## Supplementary material for "Proteomics and phosphoproteomics profiling in glutamatergic neurons and microglia in an iPSC model of Jansen de Vries Syndrome": LPS treated microglia phosphoproteomics (part 2 of 2)

### Sheet: PPM1D+tr LPS vs Cont LPS (continued)
Master Protein Accessions	Master Protein Descriptions	Gene Symbol	Annotated Sequence	Modifications	# PSMs	Positions in Master Proteins	Modifications in Master Proteins	Fold Change PPM1D+/tr LPS vs Control LPS	p-value	Score	Phosphopeptides normalized to Protein values	Control 1, 60CLPS_phospho_7	Control 2, LS200LPS_phospho_8	Control 3, LS400LPS_phospho_26	PPM1D+/tr 1, 00DLPS_phospho_9	PPM1D+/tr 2, 36CLPS_phospho_10	PPM1D+/tr 3, 36ELPS_phospho_11	Significant only	Master Protein Accessions	Master Protein Descriptions	Gene Symbol	Annotated Sequence	Modifications	Positions in Master Proteins	Modifications in Master Proteins	Fold Change PPM1D+/tr LPS vs Control LPS	p-value	Score	DAVID BP Direct GO All	Term	PValue	Genes
Q9UKI2	Cdc42 effector protein 3 OS=Homo sapiens OX=9606 GN=CDC42EP3 PE=1 SV=1	CDC42EP3	[R].ANSTSDSVFTETPSPVLK.[N]	1xPhospho [S/T]	2	Q9UKI2 [87-104]	Q9UKI2 1xPhospho [T/S]	-2.01848	6.76974	-13.6646		-2.99012	-2.10042	-1.97068	-3.98223	-4.72347	-4.41095
Q12888	TP53-binding protein 1 OS=Homo sapiens OX=9606 GN=TP53BP1 PE=1 SV=2	TP53BP1	[R].IDEDGENTQIEDTEPMSPVLNSK.[F]	1xPhospho [S17]; 1xOxidation [M16]	2	Q12888 [536-558]	Q12888 1xPhospho [S552]	-4.10501	3.33336	-13.6835		3.23311	2.79497	4.14848	1.81291	-3.28351	-0.667889
Q6ICG6	Uncharacterized protein KIAA0930 OS=Homo sapiens OX=9606 GN=KIAA0930 PE=1 SV=1	KIAA0930	[R].VSTGDTSPCGTEEDSSPASPMHER.[V]	1xCarbamidomethyl [C9]; 2xPhospho [T3; S19]	1	Q6ICG6 [261-284]	Q6ICG6 2xPhospho [T263; S279]	-4.25979	3.21887	-13.7117		-1.53162	-1.83708	-5.09405	-3.88431	-9.26261	-8.09519
P46013	Proliferation marker protein Ki-67 OS=Homo sapiens OX=9606 GN=MKI67 PE=1 SV=2	MKI67	[K].AFKESPKQILDPAASVTGSR.[R]	1xPhospho [S5]	5	P46013 [2524-2543]	P46013 1xPhospho [S2528]	-2.38503	5.75586	-13.7279		-1.01453	-0.0258886	-1.45447	-3.55621	-3.00093	-3.09286
Q9NTI5	Sister chromatid cohesion protein PDS5 homolog B OS=Homo sapiens OX=9606 GN=PDS5B PE=1 SV=1	PDS5B	[R].METVSNASSSSNPSSPGR.[I]	1xPhospho [S]; 1xOxidation [M1]	17	Q9NTI5 [1152-1169]	Q9NTI5 1xPhospho [S]	-1.56148	8.92533	-13.9367		-0.222677	-0.751624	-0.319049	-2.26657	-1.81258	-1.89865
P15151	Poliovirus receptor OS=Homo sapiens OX=9606 GN=PVR PE=1 SV=2	PVR	[R].ENSSSQDPQTEGTR.[-]	1xPhospho [S]	8	P15151 [404-417]	P15151 1xPhospho [S]	-3.0305	4.59965	-13.9392		0.232713	-1.49834	0.549965	-3.22561	-3.28147	-3.30007
P49407	Beta-arrestin-1 OS=Homo sapiens OX=9606 GN=ARRB1 PE=1 SV=2	ARRB1	[K].GMKDDKEEEEDGTGSPQLNNR.[-]	1xPhospho [S15]	2	P49407 [398-418]	P49407 1xPhospho [S412]	-1.99514	7.00991	-13.9858		-3.40097	-4.20476	-4.362	-5.87654	-5.7217	-6.35493
Q9UH99	SUN domain-containing protein 2 OS=Homo sapiens OX=9606 GN=SUN2 PE=1 SV=3	SUN2	[R].YSQGDDDGSSSSGGSSVAGSQSTLFKDSPLR.[T]	1xPhospho [S28]	6	Q9UH99 [11-41]	Q9UH99 1xPhospho [S38]	-2.57829	5.43908	-14.0235		-1.23796	-1.05096	0.452657	-2.25733	-3.54212	-3.77169
Q9UI08	Ena/VASP-like protein OS=Homo sapiens OX=9606 GN=EVL PE=1 SV=2	EVL	[R].VQRPEDASGGSSPSGTSK.[S]	1xPhospho [S/T]	12	Q9UI08 [235-252]	Q9UI08 1xPhospho [S]	-3.33736	4.20288	-14.0265		-0.810867	-1.65533	-2.88165	-4.79835	-3.61703	-6.94456
Q5QJE6	Deoxynucleotidyltransferase terminal-interacting protein 2 OS=Homo sapiens OX=9606 GN=DNTTIP2 PE=1 SV=2	DNTTIP2	[K].VTPTKESYTEEIVSEAESHVSGISR.[I]	2xPhospho [S18; S21]	1	Q5QJE6 [128-152]	Q5QJE6 2xPhospho [S145; S148]	-2.97458	4.7164	-14.0293		5.60781	3.94212	4.07999	3.08088	0.716457	0.90885
Q02880	DNA topoisomerase 2-beta OS=Homo sapiens OX=9606 GN=TOP2B PE=1 SV=3	TOP2B	[R].KASGSENEGDYNPGRK.[T]	1xPhospho [S]	9	Q02880 [1548-1563]	Q02880 1xPhospho [S]	-3.82119	3.67519	-14.0436		-0.0510257	-2.0265	1.16444	-6.3061	-1.89924	-4.17131
Q6ICG6	Uncharacterized protein KIAA0930 OS=Homo sapiens OX=9606 GN=KIAA0930 PE=1 SV=1	KIAA0930	[R].VSTGDTSPCGTEEDSSPASPMHER.[V]	1xCarbamidomethyl [C9]; 1xPhospho [S/T]; 1xOxidation [M21]	31	Q6ICG6 [261-284]	Q6ICG6 1xPhospho [T/S]	-3.32422	4.23965	-14.0935		3.18817	3.57179	1.63931	1.16734	-2.15825	-0.582464
Q9BW71	HIRA-interacting protein 3 OS=Homo sapiens OX=9606 GN=HIRIP3 PE=1 SV=3	HIRIP3	[R].KQAREESEESEAEPVQR.[T]	1xPhospho [S7]	6	Q9BW71 [190-206]	Q9BW71 1xPhospho [S196]	-3.11993	4.51908	-14.0992		0.188933	0.329238	-1.0042	-4.02382	-4.18334	-1.63864
Q9NXV6	CDKN2A-interacting protein OS=Homo sapiens OX=9606 GN=CDKN2AIP PE=1 SV=3	CDKN2AIP	[R].GISSSNEGVEEPSKKR.[V]	1xPhospho [S3]	1	Q9NXV6 [129-144]	Q9NXV6 1xPhospho [S131]	-3.20503	4.40278	-14.111		0.139948	0.774398	-0.547598	-3.1143	-1.58558	-4.54846
Q14694	Ubiquitin carboxyl-terminal hydrolase 10 OS=Homo sapiens OX=9606 GN=USP10 PE=1 SV=2	USP10	[R].TCNSPQNSTDSVSDIVPDSPFPGALGSDTR.[T]	1xCarbamidomethyl [C2]; 1xPhospho [S/T]	22	Q14694 [208-237]	Q14694 1xPhospho [S/T]	-4.9702	2.85042	-14.1672		5.85586	5.41496	3.47774	-2.74259	-1.66409	4.24463
Q53GS9	U4/U6.U5 tri-snRNP-associated protein 2 OS=Homo sapiens OX=9606 GN=USP39 PE=1 SV=2	USP39	[R].EREVDEDSEPEREVR.[A]	1xPhospho [S8]	4	Q53GS9 [75-89]	Q53GS9 1xPhospho [S82]	-2.30799	6.14323	-14.1785		1.81349	2.86028	2.0061	-0.219434	0.0731589	-0.0978276
Q9UKA4	A-kinase anchor protein 11 OS=Homo sapiens OX=9606 GN=AKAP11 PE=1 SV=1	AKAP11	[R].SLSEEVESSESGELPEVDVK.[S]	1xPhospho [S]	10	Q9UKA4 [1169-1188]	Q9UKA4 1xPhospho [S]	-3.16455	4.49172	-14.2143		2.68126	1.18627	0.118459	-0.626646	-3.34664	-1.53439
Q5VTR2	E3 ubiquitin-protein ligase BRE1A OS=Homo sapiens OX=9606 GN=RNF20 PE=1 SV=2	RNF20	[K].ALVVPEPEPDSDSNQER.[K]	1xPhospho [S]	43	Q5VTR2 [126-142]	Q5VTR2 1xPhospho [S]	-2.76324	5.15678	-14.2494		3.53064	1.94525	3.14344	0.732029	-1.1504	0.747976
Q14157	Ubiquitin-associated protein 2-like OS=Homo sapiens OX=9606 GN=UBAP2L PE=1 SV=2	UBAP2L	[R].RYPSSISSSPQKDLTQAK.[N]	1xPhospho [S/T]	9	Q14157 [601-618]	Q14157 1xPhospho [S]	-3.60012	3.96189	-14.2633		1.86077	2.97003	0.4346	-1.30686	-0.229909	-3.99818
Q9HCI7	E3 ubiquitin-protein ligase MSL2 OS=Homo sapiens OX=9606 GN=MSL2 PE=1 SV=2	MSL2	[R].SRSESDSEKVQPLPISTIIR.[G]	1xPhospho [S]	5	Q9HCI7 [343-362]	Q9HCI7 1xPhospho [S]	-2.67291	5.33661	-14.2643		-0.85705	-1.12389	-1.05561	-3.96163	-2.79779	-4.29584
O00221	NF-kappa-B inhibitor epsilon OS=Homo sapiens OX=9606 GN=NFKBIE PE=1 SV=3	NFKBIE	[R].KGPDEAEESQYDSGIESLR.[S]	1xPhospho [S13]	1	O00221 [145-163]	O00221 1xPhospho [S157]	-3.64492	3.91615	-14.2741		-0.758469	-4.09114	-1.7218	-5.91348	-5.76058	-5.8321
Q8NEY8	Periphilin-1 OS=Homo sapiens OX=9606 GN=PPHLN1 PE=1 SV=2	PPHLN1	[R].DTSPSSGSAVSSSK.[V]	1xPhospho [S/T]	12	Q8NEY8 [203-216]	Q8NEY8 1xPhospho [S/T]	-5.53631	2.58588	-14.3162		4.80093	3.51042	4.22259	2.57839	-0.331476	-6.32188
Q8N122	Regulatory-associated protein of mTOR OS=Homo sapiens OX=9606 GN=RPTOR PE=1 SV=1	RPTOR	[K].GVHIHQAGGSPPASSTSSSSLTNDVAK.[Q]	1xPhospho [S10]	3	Q8N122 [868-894]	Q8N122 1xPhospho [S877]	-2.94946	4.88835	-14.418		-0.628454	1.72545	0.478909	-1.23242	-2.66399	-3.37608
Q96S94	Cyclin-L2 OS=Homo sapiens OX=9606 GN=CCNL2 PE=1 SV=1	CCNL2	[K].AKADSPVNGLPK.[G]	1xDeamidated [N8]; 1xPhospho [S5]	1	Q96S94 [365-376]	Q96S94 1xPhospho [S369]	-2.16152	6.71568	-14.5161		-2.6074	-1.63624	-1.97181	-4.0224	-4.37546	-4.30216
Q7Z5K2	Wings apart-like protein homolog OS=Homo sapiens OX=9606 GN=WAPL PE=1 SV=1	WAPL	[K].KPKVEEESTGDPFGFDSDDESLPVSSK.[N]	1xPhospho [S]	2	Q7Z5K2 [61-87]	Q7Z5K2 1xPhospho [S]	-3.0281	4.85844	-14.7118		-0.590439	-0.214231	-1.44493	-2.33858	-4.64414	-4.35117
Q16875	6-phosphofructo-2-kinase/fructose-2,6-bisphosphatase 3 OS=Homo sapiens OX=9606 GN=PFKFB3 PE=1 SV=1	PFKFB3	[R].RNSVTPLASPEPTKKPR.[I]	1xPhospho [S3]	2	Q16875 [459-475]	Q16875 1xPhospho [S461]	-2.0033	7.34988	-14.724		-1.95004	-1.55651	-1.97593	-3.31735	-4.0422	-4.13284
Q9NYF8	Bcl-2-associated transcription factor 1 OS=Homo sapiens OX=9606 GN=BCLAF1 PE=1 SV=2	BCLAF1	[K].GRAEGEWEDQEALDYFSDKESGK.[Q]	1xPhospho [S17]	2	Q9NYF8 [369-391]	Q9NYF8 1xPhospho [S385]	-2.27588	6.53169	-14.8654		-5.06242	-5.99637	-4.81842	-7.21735	-7.61435	-7.87315
Q9H3S7	Tyrosine-protein phosphatase non-receptor type 23 OS=Homo sapiens OX=9606 GN=PTPN23 PE=1 SV=1	PTPN23	[R].GAAAADLLSSSPESQHGGTQSPGGGQPLLQPTKVDAAEGR.[R]	1xPhospho [S/T]	2	Q9H3S7 [1113-1152]	Q9H3S7 1xPhospho [T/S]	-2.9848	4.98052	-14.8658		-0.28791	1.69144	0.58476	-3.71266	-1.48876	-1.76466
Q13427	Peptidyl-prolyl cis-trans isomerase G OS=Homo sapiens OX=9606 GN=PPIG PE=1 SV=2	PPIG	[K].SASSESEAENLEAQPQSTVRPEEIPPIPENR.[F]	1xDeamidated [N/Q]; 1xPhospho [S]	11	Q13427 [254-284]	Q13427 1xPhospho [S]	-3.15008	4.73895	-14.9281		-1.83309	-0.507244	-0.131022	-2.56877	-4.01483	-5.338
Q8IYB3	Serine/arginine repetitive matrix protein 1 OS=Homo sapiens OX=9606 GN=SRRM1 PE=1 SV=2	SRRM1	[K].TRHSPTPQQSNR.[T]	1xPhospho [S4]	4	Q8IYB3 [411-422]	Q8IYB3 1xPhospho [S414]	-2.88709	5.21966	-15.0696		4.30394	3.45962	4.97092	1.94142	2.0757	0.0560961
Q9P246	Stromal interaction molecule 2 OS=Homo sapiens OX=9606 GN=STIM2 PE=1 SV=2	STIM2	[R].SIVPSSPQPQR.[A]	1xPhospho [S6]	1	Q9P246 [518-528]	Q9P246 1xPhospho [S523]	-2.22622	6.77558	-15.0839		-2.42537	-1.23934	-1.80666	-4.08093	-4.38331	-3.68578
P42167	Lamina-associated polypeptide 2, isoforms beta/gamma OS=Homo sapiens OX=9606 GN=TMPO PE=1 SV=2	TMPO	[R].QNGSNDSDRYSDNEEDSKIELK.[L]	1xDeamidated [N/Q]; 1xPhospho [S/Y]	67	P42167 [174-195]	P42167 1xPhospho [S/Y]	-4.85438	3.11056	-15.0998		-1.01204	-0.478484	-0.35896	-6.90526	-7.66801	-1.83936
Q6PD62	RNA polymerase-associated protein CTR9 homolog OS=Homo sapiens OX=9606 GN=CTR9 PE=1 SV=1	CTR9	[K].GEEGSDDDETENGPKPK.[K]	1xPhospho [S5]	2	Q6PD62 [966-982]	Q6PD62 1xPhospho [S970]	-2.11722	7.14557	-15.1287		1.24083	1.5858	1.40319	-1.21133	-0.437594	-0.472918
Q9UKA4	A-kinase anchor protein 11 OS=Homo sapiens OX=9606 GN=AKAP11 PE=1 SV=1	AKAP11	[R].SVSPTFLNPSDENLK.[T]	1xPhospho [S/T]	34	Q9UKA4 [1240-1254]	Q9UKA4 1xPhospho [S/T]	-2.76458	5.51009	-15.2331		5.5902	4.62221	5.08435	3.25596	1.33523	2.41182
Q9BRR9	Rho GTPase-activating protein 9 OS=Homo sapiens OX=9606 GN=ARHGAP9 PE=1 SV=2	ARHGAP9	[R].RSSIRGPEGTEQNR.[V]	1xPhospho [S3]	1	Q9BRR9 [498-511]	Q9BRR9 1xPhospho [S500]	-1.82654	8.35373	-15.2584		-3.07395	-3.50132	-3.53709	-5.61574	-5.01932	-4.95691
O95155	Ubiquitin conjugation factor E4 B OS=Homo sapiens OX=9606 GN=UBE4B PE=1 SV=1	UBE4B	[R].SQSSEGVSSLSSSPSNSLETQSQSLSR.[S]	1xPhospho [S]	15	O95155 [76-102]	O95155 1xPhospho [S]	-2.44733	6.30836	-15.4387		2.66677	3.96639	2.76068	0.889012	1.21594	-0.0531087
P33241	Lymphocyte-specific protein 1 OS=Homo sapiens OX=9606 GN=LSP1 PE=1 SV=1	LSP1	[K].CQQPRTPSPLVLEGTIEQSSPPLSPTTK.[L]	1xCarbamidomethyl [C1]; 3xPhospho [S/T]	5	P33241 [170-197]	P33241 3xPhospho [S/T]	-2.67719	5.86682	-15.7066		-4.46046	-5.86529	-5.93968	-8.21877	-7.20937	-8.86888
P15336	Cyclic AMP-dependent transcription factor ATF-2 OS=Homo sapiens OX=9606 GN=ATF2 PE=1 SV=4	ATF2	[R].TQSEESRPQSLQQPATSTTETPASPAHTTPQTQSTSGR.[R]	1xPhospho [S/T]	3	P15336 [305-342]	P15336 1xPhospho [T/S]	-2.82084	5.62127	-15.8567		-1.12349	0.224657	-1.51369	-3.97358	-4.34069	-2.56078
Q7Z5K2	Wings apart-like protein homolog OS=Homo sapiens OX=9606 GN=WAPL PE=1 SV=1	WAPL	[K].RPESPSEISPIK.[G]	1xPhospho [S4]	25	Q7Z5K2 [218-229]	Q7Z5K2 1xPhospho [S221]	-3.02261	5.30706	-16.0412		2.54002	3.38972	2.82127	1.07181	-0.967579	-0.421038
P49407	Beta-arrestin-1 OS=Homo sapiens OX=9606 GN=ARRB1 PE=1 SV=2	ARRB1	[K].GMKDDKEEEEDGTGSPQLNNR.[-]	1xDeamidated [N19]; 1xPhospho [S15]; 1xOxidation [M2]	7	P49407 [398-418]	P49407 1xPhospho [S412]	-2.63325	6.16559	-16.2356		-3.98035	-3.34065	-2.5412	-5.87087	-5.65456	-6.23653
Q13153	Serine/threonine-protein kinase PAK 1 OS=Homo sapiens OX=9606 GN=PAK1 PE=1 SV=2	PAK1	[K].YMSFTDKSAEDYNSSNALNVK.[A]	1xDeamidated [N16]; 1xPhospho [S/T/Y]; 1xOxidation [M2]	2	Q13153 [142-162]	Q13153 1xPhospho [S]	-2.70514	6.0237	-16.295		-3.2586	-3.06402	-4.22604	-6.69501	-6.76407	-5.205
Q6WKZ4	Rab11 family-interacting protein 1 OS=Homo sapiens OX=9606 GN=RAB11FIP1 PE=1 SV=3	RAB11FIP1	[K].DSGSDTASAIIPSTTPSVDSDDESVVKDK.[K]	1xPhospho [S/T]	15	Q6WKZ4 [183-211]	Q6WKZ4 1xPhospho [S]	-3.96344	4.14577	-16.4315		-0.899255	-0.438954	-0.330376	-5.17041	-5.86786	-2.52064
O95999	B-cell lymphoma/leukemia 10 OS=Homo sapiens OX=9606 GN=BCL10 PE=1 SV=1	BCL10	[R].SNSDESNFSEK.[L]	1xPhospho [S3]	5	O95999 [136-146]	O95999 1xPhospho [S138]	-3.38377	4.88007	-16.513		1.51598	0.13351	1.53854	-3.96138	-1.48064	-1.52127
P98082	Disabled homolog 2 OS=Homo sapiens OX=9606 GN=DAB2 PE=1 SV=3	DAB2	[K].SSPNPFVGSPPK.[G]	1xPhospho [S9]	4	P98082 [393-404]	P98082 1xPhospho [S401]	-3.11628	5.29995	-16.5162		-2.48518	-1.07159	-2.67644	-4.01375	-6.40172	-5.1666
P49756	RNA-binding protein 25 OS=Homo sapiens OX=9606 GN=RBM25 PE=1 SV=3	RBM25	[K].LGASNSPGQPNSVKR.[K]	1xDeamidated [N11]; 1xPhospho [S6]	1	P49756 [672-686]	P49756 1xPhospho [S677]	-2.2437	7.36899	-16.5338		-2.57663	-1.51337	-1.80751	-3.94285	-4.01741	-4.66837
Q12888	TP53-binding protein 1 OS=Homo sapiens OX=9606 GN=TP53BP1 PE=1 SV=2	TP53BP1	[K].TSEIEPKNSPEDLGLSLTGDSCK.[L]	1xCarbamidomethyl [C22]; 1xPhospho [S9]	4	Q12888 [492-514]	Q12888 1xPhospho [S500]	-3.48255	4.81281	-16.7608		3.39981	3.11624	3.2398	1.14667	-0.823294	-1.01518
G9CGD6	CNK3/IPCEF1 fusion protein OS=Homo sapiens OX=9606 GN=CNK3/IPCEF1 PE=1 SV=1	CNK3/IPCEF1	[K].VMNTLLIQDIYQQQRASPAPDDTDDTPQELKK.[S]	1xPhospho [S17]; 1xOxidation [M2]	1	G9CGD6 [857-888]	G9CGD6 1xPhospho [S873]	-3.56383	4.71873	-16.8168		2.20454	0.0528545	0.425248	-3.64793	-3.49857	-0.862351
P29350	Tyrosine-protein phosphatase non-receptor type 6 OS=Homo sapiens OX=9606 GN=PTPN6 PE=1 SV=1	PTPN6	[R].TSSKHKEDVYENLHTK.[N]	1xPhospho [S/T/Y]	15	P29350 [555-570]	P29350 1xPhospho [S/T]	-4.12735	4.13039	-17.0476		-3.24423	-6.8416	-4.41121	-8.64281	-9.09998	-9.1363
Q9Y4E8	Ubiquitin carboxyl-terminal hydrolase 15 OS=Homo sapiens OX=9606 GN=USP15 PE=1 SV=3	USP15	[R].GPSTPKSPGASNFSTLPK.[I]	1xPhospho [S7]	4	Q9Y4E8 [223-240]	Q9Y4E8 1xPhospho [S229]	-3.53186	4.86071	-17.1674		-1.7861	-2.99039	-1.57041	-6.74529	-6.22201	-3.97518
P46013	Proliferation marker protein Ki-67 OS=Homo sapiens OX=9606 GN=MKI67 PE=1 SV=2	MKI67	[K].SGGSGHAVAEPASPEQELDQNKGK.[G]	1xPhospho [S13]	4	P46013 [296-319]	P46013 1xPhospho [S308]	-3.08926	5.58464	-17.2524		-0.62627	1.53628	0.0714322	-3.11908	-1.95427	-3.21299
Q5SW79	Centrosomal protein of 170 kDa OS=Homo sapiens OX=9606 GN=CEP170 PE=1 SV=1	CEP170	[R].LGEASDSELADADKASVASEVSTTSSTSKPPTGR.[R]	1xPhospho [S/T]	2	Q5SW79 [1108-1141]	Q5SW79 1xPhospho [S]	-2.88893	6.03151	-17.4246		-2.54262	-2.43425	-0.868856	-4.25802	-4.59969	-5.65481
Q9Y6D5	Brefeldin A-inhibited guanine nucleotide-exchange protein 2 OS=Homo sapiens OX=9606 GN=ARFGEF2 PE=1 SV=3	ARFGEF2	[R].ELEKPIQSKPQSPVIQAAAVSPK.[F]	2xPhospho [S12; S21]	11	Q9Y6D5 [207-229]	Q9Y6D5 2xPhospho [S218; S227]	-3.79197	4.59931	-17.4404		4.09687	5.09936	4.85768	2.70128	0.0323927	-0.0556583
Q66K14	TBC1 domain family member 9B OS=Homo sapiens OX=9606 GN=TBC1D9B PE=1 SV=3	TBC1D9B	[R].KASVVDPSTESSPAPQEGSEQPASPASPLSSR.[Q]	1xPhospho [S]	31	Q66K14 [409-440]	Q66K14 1xPhospho [S]	-3.85671	4.54394	-17.5247		0.768212	2.39673	3.6137	0.123315	-3.34354	-1.57125
Q9NXV6	CDKN2A-interacting protein OS=Homo sapiens OX=9606 GN=CDKN2AIP PE=1 SV=3	CDKN2AIP	[R].GISSSNEGVEEPSK.[K]	1xPhospho [S3]	2	Q9NXV6 [129-142]	Q9NXV6 1xPhospho [S131]	-3.20152	5.49915	-17.6056		0.461865	0.995358	0.109558	-3.05188	-1.47823	-3.50767
Q8N3F8	MICAL-like protein 1 OS=Homo sapiens OX=9606 GN=MICALL1 PE=1 SV=2	MICALL1	[R].APSASPLALHASR.[L]	1xPhospho [S5]	5	Q8N3F8 [482-494]	Q8N3F8 1xPhospho [S486]	-3.40548	5.1812	-17.6445		3.33761	1.54376	1.24071	-1.72799	-1.24952	-1.11686
O95747	Serine/threonine-protein kinase OSR1 OS=Homo sapiens OX=9606 GN=OXSR1 PE=1 SV=1	OXSR1	[R].LHKTEDGGWEWSDDEFDEESEEGKAAISQLR.[S]	1xPhospho [S12]	2	O95747 [328-358]	O95747 1xPhospho [S339]	-3.37664	5.26943	-17.7929		-0.306947	-1.93178	0.0852437	-4.30803	-3.78923	-4.18614
B5ME19	Eukaryotic translation initiation factor 3 subunit C-like protein OS=Homo sapiens OX=9606 GN=EIF3CL PE=1 SV=1	EIF3CL	[R].FFTTGSDSESESSLSGEELVTKPVGGNYGK.[Q]	1xPhospho [S/T]	2	B5ME19 [4-33]	B5ME19 1xPhospho [T]	-2.94356	6.17867	-18.1873		-0.995378	-0.730076	-0.642115	-4.11156	-4.16347	-2.9232
A6NC98	Coiled-coil domain-containing protein 88B OS=Homo sapiens OX=9606 GN=CCDC88B PE=1 SV=1	CCDC88B	[R].LGADGAGSTESLGGPPETELPEGR.[E]	1xPhospho [S/T]	26	A6NC98 [1338-1361]	A6NC98 1xPhospho [S/T]	-3.50958	5.22584	-18.3405		0.203688	-0.113872	2.40307	-1.69879	-3.52251	-2.81454
P49023	Paxillin OS=Homo sapiens OX=9606 GN=PXN PE=1 SV=3	PXN	[R].FIHQQPQSSSPVYGSSAK.[T]	1xPhospho [S10]	1	P49023 [76-93]	P49023 1xPhospho [S85]	-3.65848	5.01909	-18.3623		1.92925	1.49851	-0.851319	-1.78136	-3.01651	-3.60113
Q92733	Proline-rich protein PRCC OS=Homo sapiens OX=9606 GN=PRCC PE=1 SV=1	PRCC	[K].QITQEEDDSDEEVAPENFFSLPEK.[A]	1xPhospho [S9]	2	Q92733 [259-282]	Q92733 1xPhospho [S267]	-3.80917	4.83614	-18.4217		2.10251	0.783463	1.76061	-3.03435	-0.476447	-3.27014
G9CGD6	CNK3/IPCEF1 fusion protein OS=Homo sapiens OX=9606 GN=CNK3/IPCEF1 PE=1 SV=1	CNK3/IPCEF1	[R].ASPAPDDTDDTPQELK.[K]	1xPhospho [S2]	1	G9CGD6 [872-887]	G9CGD6 1xPhospho [S873]	-3.97701	4.72359	-18.7857		1.79322	-1.07299	1.02068	-3.67648	-3.02877	-3.48487
Q8N1G0	Zinc finger protein 687 OS=Homo sapiens OX=9606 GN=ZNF687 PE=1 SV=1	ZNF687	[R].HGLQLGAQSPGR.[G]	1xPhospho [S9]	3	Q8N1G0 [1049-1060]	Q8N1G0 1xPhospho [S1057]	-3.5513	5.29704	-18.8114		2.23833	2.90734	1.79417	0.108517	-1.41338	-2.4092
Q9UQE7	Structural maintenance of chromosomes protein 3 OS=Homo sapiens OX=9606 GN=SMC3 PE=1 SV=2	SMC3	[K].KGDVEGSQSQDEGEGSGESER.[G]	1xPhospho [S]	9	Q9UQE7 [1059-1079]	Q9UQE7 1xPhospho [S]	-4.43193	4.24701	-18.8224		-0.800419	-1.31519	-0.841266	-5.06138	-3.73128	-7.46001
P35269	General transcription factor IIF subunit 1 OS=Homo sapiens OX=9606 GN=GTF2F1 PE=1 SV=2	GTF2F1	[R].IHDLEDDLEMSSDASDASGEEGGRVPK.[A]	1xPhospho [S]; 1xOxidation [M10]	17	P35269 [207-233]	P35269 1xPhospho [S]	-2.56767	7.37664	-18.9407		2.05953	3.05804	2.0865	-0.41018	-0.61562	0.526872
Q5PRF9	Protein Smaug homolog 2 OS=Homo sapiens OX=9606 GN=SAMD4B PE=1 SV=1	SAMD4B	[R].AAFTTPDHAPLSPQSSVASSGSEQTEEQGSSR.[N]	1xPhospho [S/T]	10	Q5PRF9 [260-291]	Q5PRF9 1xPhospho [T/S]	-2.57593	7.38991	-19.0359		-0.935685	-1.61796	-1.04086	-4.07056	-4.17146	-3.08028
Q01804	OTU domain-containing protein 4 OS=Homo sapiens OX=9606 GN=OTUD4 PE=1 SV=4	OTUD4	[R].VQRPKEESSEDENEVSNILR.[S]	1xPhospho [S]	6	Q01804 [1016-1035]	Q01804 1xPhospho [S]	-3.42796	5.58341	-19.1397		0.688416	1.65203	0.491962	-2.89588	-1.14956	-3.40605
Q9C0B5	Palmitoyltransferase ZDHHC5 OS=Homo sapiens OX=9606 GN=ZDHHC5 PE=1 SV=2	ZDHHC5	[R].TKSKGSLEITESQSADAEPPPPPKPDLSR.[Y]	1xPhospho [S/T]	2	Q9C0B5 [294-322]	Q9C0B5 1xPhospho [S]	-4.30117	4.45898	-19.1788		1.41097	3.48661	0.967113	-0.0028916	-3.43935	-3.59658
P55884	Eukaryotic translation initiation factor 3 subunit B OS=Homo sapiens OX=9606 GN=EIF3B PE=1 SV=3	EIF3B	[R].TEPAAEAEAASGPSESPSPPAAEELPGSHAEPPVPAQGEAPGEQAR.[D]	1xPhospho [S/T]	45	P55884 [68-113]	P55884 1xPhospho [S]	-4.36005	4.399	-19.1799		-3.01127	-3.11183	-2.94887	-8.90547	-7.71501	-5.53165
Q96QH2	PML-RARA-regulated adapter molecule 1 OS=Homo sapiens OX=9606 GN=PRAM1 PE=1 SV=3	PRAM1	[R].TSSEPEFNSLPRK.[L]	1xPhospho [S3]	2	Q96QH2 [332-344]	Q96QH2 1xPhospho [S334]	-3.44432	5.64555	-19.4451		-2.94089	-0.973074	-3.1504	-4.9802	-6.13224	-6.28489
Q9Y5X3	Sorting nexin-5 OS=Homo sapiens OX=9606 GN=SNX5 PE=1 SV=1	SNX5	[R].SVSVDLNVDPSLQIDIPDALSERDKVK.[F]	1xPhospho [S]	10	Q9Y5X3 [20-46]	Q9Y5X3 1xPhospho [S]	-3.94977	4.92465	-19.4513		-1.54128	-0.849714	-2.62591	-6.68976	-6.43282	-3.74363
Q99808	Equilibrative nucleoside transporter 1 OS=Homo sapiens OX=9606 GN=SLC29A1 PE=1 SV=3	SLC29A1	[R].AGKEESGVSVSNSQPTNESHSIK.[A]	1xPhospho [S]	3	Q99808 [261-283]	Q99808 1xPhospho [S]	-2.63211	7.40782	-19.4982		-2.15152	-1.44705	-2.47688	-5.38957	-4.21309	-4.36912
Q9BW71	HIRA-interacting protein 3 OS=Homo sapiens OX=9606 GN=HIRIP3 PE=1 SV=3	HIRIP3	[K].NGVAAEVSPAKEENPRR.[A]	1xDeamidated [N1]; 1xPhospho [S8]	2	Q9BW71 [118-134]	Q9BW71 1xPhospho [S125]	-3.22436	6.06208	-19.5463		-0.397979	0.351275	-1.67418	-4.10581	-4.21314	-3.07503
Q13619	Cullin-4A OS=Homo sapiens OX=9606 GN=CUL4A PE=1 SV=3	CUL4A	[R].KGSFSALVGR.[T]	1xPhospho [S3]	3	Q13619 [8-17]	Q13619 1xPhospho [S10]	-3.71139	5.30843	-19.7016		0.853776	-1.30032	-0.534325	-5.59762	-3.67265	-2.84475
O60825	6-phosphofructo-2-kinase/fructose-2,6-bisphosphatase 2 OS=Homo sapiens OX=9606 GN=PFKFB2 PE=1 SV=2	PFKFB2	[R].NSFTPLSSSNTIR.[R]	1xPhospho [S2]	3	O60825 [465-477]	O60825 1xPhospho [S466]	-4.42411	4.49673	-19.894		-0.141032	0.403512	0.880132	-6.15808	-3.08607	-2.88557
Q02078	Myocyte-specific enhancer factor 2A OS=Homo sapiens OX=9606 GN=MEF2A PE=1 SV=1	MEF2A	[K].VMPTKSPPPPGGGNLGMNSR.[K]	1xPhospho [S6]; 2xOxidation [M2; M17]	3	Q02078 [250-269]	Q02078 1xPhospho [S255]	-2.98765	6.67462	-19.9414		-1.69312	-0.530308	-1.44216	-4.04915	-4.37462	-4.20476
Q8IYB3	Serine/arginine repetitive matrix protein 1 OS=Homo sapiens OX=9606 GN=SRRM1 PE=1 SV=2	SRRM1	[R].EARSPQPNK.[R]	1xPhospho [S4]	9	Q8IYB3 [672-680]	Q8IYB3 1xPhospho [S675]	-5.68726	3.52508	-20.0481		3.24286	3.92255	4.11189	-0.617614	0.375282	-5.54215
A8MVU1	Putative neutrophil cytosol factor 1C OS=Homo sapiens OX=9606 GN=NCF1C PE=5 SV=1	NCF1C	[R].RQARPGPQSPGSPLEEER.[Q]	1xPhospho [S12]	1	A8MVU1 [313-330]	A8MVU1 1xPhospho [S324]	-3.21673	6.25777	-20.1296		-0.400684	-0.558537	-1.8208	-3.89187	-4.17763	-4.3607
P12931	Proto-oncogene tyrosine-protein kinase Src OS=Homo sapiens OX=9606 GN=SRC PE=1 SV=3	SRC	[R].SLEPAENVHGAGGGAFPASQTPSKPASADGHR.[G]	1xPhospho [S1]	4	P12931 [17-48]	P12931 1xPhospho [S17]	-3.63268	5.54389	-20.1392		-0.799476	0.402866	-1.84906	-5.34055	-2.93444	-4.86872
Q9Y3E7	Charged multivesicular body protein 3 OS=Homo sapiens OX=9606 GN=CHMP3 PE=1 SV=3	CHMP3	[K].APSKVTDALPEPEPPGAMAASEDEEEEEEALEAMQSR.[L]	1xPhospho [S21]; 2xOxidation [M18; M34]	1	Q9Y3E7 [180-216]	Q9Y3E7 1xPhospho [S200]	-3.69671	5.51016	-20.3695		-2.64746	-0.780232	-0.540267	-4.00186	-6.49442	-4.56182
Q8NFC6	Biorientation of chromosomes in cell division protein 1-like 1 OS=Homo sapiens OX=9606 GN=BOD1L1 PE=1 SV=2	BOD1L1	[K].SVSDPVEDKKEQESDEEEEEEEEDEPSGATTR.[S]	1xDeamidated [Q12]; 1xPhospho [S]	3	Q8NFC6 [2973-3004]	Q8NFC6 1xPhospho [S]	-4.45174	4.65269	-20.7125		0.706226	4.34002	2.52514	0.151672	-2.76671	-3.16878
Q8NHQ9	ATP-dependent RNA helicase DDX55 OS=Homo sapiens OX=9606 GN=DDX55 PE=1 SV=3	DDX55	[R].KREEGSDIEDEDMEELLNDTR.[L]	1xPhospho [S6]; 1xOxidation [M13]	2	Q8NHQ9 [539-559]	Q8NHQ9 1xPhospho [S544]	-1.86266	11.1581	-20.7837		-2.40977	-2.34612	-1.99656	-3.90812	-4.28032	-4.15199
O60825	6-phosphofructo-2-kinase/fructose-2,6-bisphosphatase 2 OS=Homo sapiens OX=9606 GN=PFKFB2 PE=1 SV=2	PFKFB2	[R].RNSFTPLSSSNTIR.[R]	1xPhospho [S3]	9	O60825 [464-477]	O60825 1xPhospho [S466]	-4.4264	4.72878	-20.9315		2.03743	2.97255	5.40721	-1.58153	-0.742807	-0.537666
Q9BZQ8	Protein Niban 1 OS=Homo sapiens OX=9606 GN=NIBAN1 PE=1 SV=1	NIBAN1	[K].GESLSLPGPSPPPDGTEQVIISR.[V]	1xPhospho [S]	72	Q9BZQ8 [637-659]	Q9BZQ8 1xPhospho [S]	-2.67816	7.86825	-21.0724		-0.700428	-0.967397	-0.0608007	-3.57047	-3.62457	-2.56806
A6NC98	Coiled-coil domain-containing protein 88B OS=Homo sapiens OX=9606 GN=CCDC88B PE=1 SV=1	CCDC88B	[R].SSESFSPGDTPR.[Q]	1xPhospho [S4]	9	A6NC98 [1405-1416]	A6NC98 1xPhospho [S1408]	-3.31988	6.4417	-21.3857		2.23068	0.543581	2.23906	-0.706476	-2.20885	-2.03099
P21580	Tumor necrosis factor alpha-induced protein 3 OS=Homo sapiens OX=9606 GN=TNFAIP3 PE=1 SV=1	TNFAIP3	[R].AGNDAPAGCLSQAAR.[T]	1xCarbamidomethyl [C9]; 1xPhospho [S11]	1	P21580 [582-596]	P21580 1xPhospho [S592]	-3.27477	6.54896	-21.4464		0.660371	-1.06027	-0.24148	-3.01768	-3.80256	-3.64547
Q96G03	Phosphoglucomutase-2 OS=Homo sapiens OX=9606 GN=PGM2 PE=1 SV=4	PGM2	[K].LCAGIMITASHNPK.[Q]	1xCarbamidomethyl [C2]; 1xPhospho [S10]; 1xOxidation [M6]	3	Q96G03 [156-169]	Q96G03 1xPhospho [S165]	-3.05006	7.06307	-21.5428		-3.81878	-3.46828	-4.9595	-7.85172	-6.45734	-7.08769
Q7Z4S6	Kinesin-like protein KIF21A OS=Homo sapiens OX=9606 GN=KIF21A PE=1 SV=2	KIF21A	[R].KLSSSDAPAQDTGSSAAAVETDASR.[T]	1xPhospho [S]	9	Q7Z4S6 [851-875]	Q7Z4S6 1xPhospho [S]	-6.01711	3.64116	-21.9093		2.55218	3.58875	4.60932	1.45335	-4.10843	-4.64601
P11171	Protein 4.1 OS=Homo sapiens OX=9606 GN=EPB41 PE=1 SV=4	EPB41	[R].SLDGAAAVDSADRSPRPTSAPAITQGQVAEGGVLDASAKK.[T]	1xPhospho [S/T]	6	P11171 [542-581]	P11171 1xPhospho [S]	-3.90348	5.6154	-21.9196		-3.81447	-1.44094	-3.16879	-6.22122	-7.16669	-6.74671
Q9BZQ8	Protein Niban 1 OS=Homo sapiens OX=9606 GN=NIBAN1 PE=1 SV=1	NIBAN1	[R].RASAILPGVLGSETLSNEVFQESEEEKQPEVPSSLAK.[G]	1xPhospho [S3]	6	Q9BZQ8 [600-636]	Q9BZQ8 1xPhospho [S602]	-6.52568	3.37311	-22.0118		2.44957	1.74846	2.32454	-6.52368	-6.59357	0.0627764
P08238	Heat shock protein HSP 90-beta OS=Homo sapiens OX=9606 GN=HSP90AB1 PE=1 SV=4	HSP90AB1	[R].EKEISDDEAEEEK.[G]	1xPhospho [S5]	1	P08238 [222-234]	P08238 1xPhospho [S226]	-2.58645	8.80863	-22.7831		-7.84737	-7.19611	-7.01462	-10.3472	-10.0406	-9.42965
Q12888	TP53-binding protein 1 OS=Homo sapiens OX=9606 GN=TP53BP1 PE=1 SV=2	TP53BP1	[R].SDSPEIPFQAAAGPSDGLDASSPGNSFVGLR.[V]	1xPhospho [S]	12	Q12888 [1460-1490]	Q12888 1xPhospho [S]	-5.89029	3.93833	-23.1979		6.65571	5.17587	6.45443	1.33378	-3.13638	2.41775
Q5VTR2	E3 ubiquitin-protein ligase BRE1A OS=Homo sapiens OX=9606 GN=RNF20 PE=1 SV=2	RNF20	[R].SGSALLQSQSSTEDPKDEPAELKPDSEDLSSQSSASK.[A]	1xPhospho [S/T]	4	Q5VTR2 [515-551]	Q5VTR2 1xPhospho [S/T]	-3.67031	6.32326	-23.2084		3.93286	3.12649	1.7341	-1.44388	-1.05682	0.283214
Q5SW79	Centrosomal protein of 170 kDa OS=Homo sapiens OX=9606 GN=CEP170 PE=1 SV=1	CEP170	[R].LGSLSARSDSEATISR.[S]	1xPhospho [S]	3	Q5SW79 [1158-1173]	Q5SW79 1xPhospho [S]	-4.53172	5.17563	-23.4545		1.01619	0.0115806	1.57594	-2.43972	-2.95165	-5.60008
P05455	Lupus La protein OS=Homo sapiens OX=9606 GN=SSB PE=1 SV=2	SSB	[K].FASDDEHDEHDENGATGPVK.[R]	1xDeamidated [N13]; 1xPhospho [S3]	3	P05455 [364-383]	P05455 1xPhospho [S366]	-2.7017	8.72851	-23.5818		-4.57175	-3.95184	-3.56552	-6.29274	-6.78657	-7.1149
Q9UH99	SUN domain-containing protein 2 OS=Homo sapiens OX=9606 GN=SUN2 PE=1 SV=3	SUN2	[R].LTRYSQGDDDGSSSSGGSSVAGSQSTLFK.[D]	1xPhospho [S/T/Y]	9	Q9UH99 [8-36]	Q9UH99 1xPhospho [Y/S]	-3.34821	7.09005	-23.739		-0.977547	-0.789565	-1.17326	-3.60105	-4.72382	-4.66013
Q9Y6D5	Brefeldin A-inhibited guanine nucleotide-exchange protein 2 OS=Homo sapiens OX=9606 GN=ARFGEF2 PE=1 SV=3	ARFGEF2	[R].GSSLSGTDDGAQEVVKDILEDVVTSAIK.[E]	1xPhospho [S]	20	Q9Y6D5 [275-302]	Q9Y6D5 1xPhospho [S]	-4.78587	5.01363	-23.9946		2.05315	2.92081	3.11218	-0.898449	-4.07297	-1.30007
Q15751	Probable E3 ubiquitin-protein ligase HERC1 OS=Homo sapiens OX=9606 GN=HERC1 PE=1 SV=2	HERC1	[R].SESLTAESR.[L]	1xPhospho [S3]	1	Q15751 [1489-1497]	Q15751 1xPhospho [S1491]	-3.36719	7.21637	-24.2989		2.72021	1.59685	1.45918	-1.2512	-1.30794	-1.76618
P21580	Tumor necrosis factor alpha-induced protein 3 OS=Homo sapiens OX=9606 GN=TNFAIP3 PE=1 SV=1	TNFAIP3	[R].EGHAQNPMEPSVPQLSLMDVK.[C]	1xPhospho [S16]; 2xOxidation [M8; M18]	1	P21580 [366-386]	P21580 1xPhospho [S381]	-3.22242	7.68074	-24.7506		0.62709	-0.81756	-0.297742	-2.81155	-3.73551	-3.60841
Q9UHB7	AF4/FMR2 family member 4 OS=Homo sapiens OX=9606 GN=AFF4 PE=1 SV=1	AFF4	[R].SSSPGKPQAVSSLNSSHSR.[S]	1xPhospho [S3]	1	Q9UHB7 [178-196]	Q9UHB7 1xPhospho [S180]	-3.35108	7.49679	-25.1223		-1.19579	-0.173104	-1.05785	-3.98347	-4.3124	-4.1841
Q6ZN17	Protein lin-28 homolog B OS=Homo sapiens OX=9606 GN=LIN28B PE=1 SV=1	LIN28B	[R].SGRSPQEASSTK.[S]	1xPhospho [S4]	1	Q6ZN17 [218-229]	Q6ZN17 1xPhospho [S221]	-5.33859	4.71075	-25.1488		4.3878	2.32834	5.16283	-2.93912	1.3372	-2.53489
O00203	AP-3 complex subunit beta-1 OS=Homo sapiens OX=9606 GN=AP3B1 PE=1 SV=3	AP3B1	[K].EGDELEDNGKNFYESDDDQKEK.[T]	1xDeamidated [N8]; 1xPhospho [S15]	1	O00203 [262-283]	O00203 1xPhospho [S276]	-3.37933	7.55572	-25.5333		-4.48283	-3.17112	-4.61346	-6.85168	-7.40943	-8.14431
Q9UKJ3	G patch domain-containing protein 8 OS=Homo sapiens OX=9606 GN=GPATCH8 PE=1 SV=2	GPATCH8	[R].GPKPEPPGSGSPAPPR.[R]	1xPhospho [S11]	3	Q9UKJ3 [730-745]	Q9UKJ3 1xPhospho [S740]	-2.94515	8.82569	-25.993		-1.72156	-0.950929	-0.943698	-3.90108	-4.22291	-4.32766
P08670	Vimentin OS=Homo sapiens OX=9606 GN=VIM PE=1 SV=4	VIM	[R].LLQDSVDFSLADAINTEFK.[N]	1xPhospho [S]	12	P08670 [79-97]	P08670 1xPhospho [S]	-3.752	7.08138	-26.5693		-5.76012	-7.02643	-7.59255	-9.76259	-10.363	-11.5095
P16150	Leukosialin OS=Homo sapiens OX=9606 GN=SPN PE=1 SV=1	SPN	[K].SRQGSLAMEELK.[S]	1xPhospho [S1]; 1xOxidation [M8]	1	P16150 [351-362]	P16150 1xPhospho [S351]	-2.89916	9.3265	-27.039		-2.86177	-3.56053	-3.79158	-5.8714	-6.32544	-6.71452
Q9Y5X3	Sorting nexin-5 OS=Homo sapiens OX=9606 GN=SNX5 PE=1 SV=1	SNX5	[R].SVSVDLNVDPSLQIDIPDALSERDK.[V]	1xPhospho [S]	4	Q9Y5X3 [20-44]	Q9Y5X3 1xPhospho [S]	-3.58037	7.58391	-27.1532		-2.19448	-3.55279	-2.88201	-6.70185	-6.52918	-6.13935
Q9BRD0	BUD13 homolog OS=Homo sapiens OX=9606 GN=BUD13 PE=1 SV=1	BUD13	[K].ATDSDLSSPR.[H]	1xPhospho [S]	2	Q9BRD0 [351-360]	Q9BRD0 1xPhospho [S]	-3.55959	7.66408	-27.281		-0.502019	-1.29887	-0.225779	-4.07131	-4.235	-4.39912
Q99549	M-phase phosphoprotein 8 OS=Homo sapiens OX=9606 GN=MPHOSPH8 PE=1 SV=2	MPHOSPH8	[R].GAEAFGDSEEDGEDVFEVEK.[I]	1xPhospho [S8]	13	Q99549 [44-63]	Q99549 1xPhospho [S51]	-2.86703	9.65836	-27.6908		2.86657	3.42463	2.54746	-0.136825	0.555151	-0.180763
Q9Y3L3	SH3 domain-binding protein 1 OS=Homo sapiens OX=9606 GN=SH3BP1 PE=1 SV=3	SH3BP1	[R].SSPPAPPLPPGSGSPGTPQALPR.[R]	2xPhospho [S2; S12]	2	Q9Y3L3 [585-607]	Q9Y3L3 2xPhospho [S586; S596]	-2.69959	10.4415	-28.1879		-3.5454	-3.16782	-3.8864	-5.97933	-6.21109	-6.50796
Q9H1C4	Protein unc-93 homolog B1 OS=Homo sapiens OX=9606 GN=UNC93B1 PE=1 SV=2	UNC93B1	[R].YLEEDNSDESDAEGEHGDGAEEEAPPAGPRPGPEPAGLGR.[R]	1xPhospho [S/Y]	4	Q9H1C4 [541-580]	Q9H1C4 1xPhospho [S]	-3.69812	7.65313	-28.3022		1.00089	-0.275511	-0.0935659	-3.30276	-3.82689	-3.33289
Q9UN36	Protein NDRG2 OS=Homo sapiens OX=9606 GN=NDRG2 PE=1 SV=2	NDRG2	[R].SRTLSQSSESGTLSSGPPGHTMEVSC.[-]	1xCarbamidomethyl [C26]; 1xPhospho [S/T]; 1xOxidation [M22]	15	Q9UN36 [346-371]	Q9UN36 1xPhospho [S/T]	-3.43106	8.31014	-28.5126		-4.82361	-3.87681	-4.51032	-7.65827	-7.99509	-7.85054
Q01082	Spectrin beta chain, non-erythrocytic 1 OS=Homo sapiens OX=9606 GN=SPTBN1 PE=1 SV=2	SPTBN1	[R].RPPSPEPSTK.[V]	1xPhospho [S4]	2	Q01082 [2099-2108]	Q01082 1xPhospho [S2102]	-4.27096	6.69764	-28.6053		-1.54952	-2.00064	0.25109	-4.45603	-5.79658	-5.85933
A6NC98	Coiled-coil domain-containing protein 88B OS=Homo sapiens OX=9606 GN=CCDC88B PE=1 SV=1	CCDC88B	[R].RSSLQSPASVAPPQGPGTK.[I]	1xPhospho [S]	85	A6NC98 [595-613]	A6NC98 1xPhospho [S]	-3.69467	7.74586	-28.6184		3.21613	4.88964	3.93603	0.993361	-0.382355	0.346795
Q6NYC8	Phostensin OS=Homo sapiens OX=9606 GN=PPP1R18 PE=1 SV=1	PPP1R18	[R].DIEAQTQKPEPPESAEKLLESPGVEAGEGEAEKEEAGAQGRPLR.[A]	1xPhospho [S/T]	12	Q6NYC8 [348-391]	Q6NYC8 1xPhospho [S/T]	-4.56309	6.31095	-28.7974		-2.61904	-4.71191	-3.69911	-8.42245	-7.91994	-8.37694
Q9Y6D5	Brefeldin A-inhibited guanine nucleotide-exchange protein 2 OS=Homo sapiens OX=9606 GN=ARFGEF2 PE=1 SV=3	ARFGEF2	[R].ELEKPIQSKPQSPVIQAAAVSPK.[F]	1xPhospho [S21]	8	Q9Y6D5 [207-229]	Q9Y6D5 1xPhospho [S227]	-4.2184	6.85617	-28.9221		4.5658	5.61069	4.01808	1.73788	-0.533552	0.335044
Q9H1E3	Nuclear ubiquitous casein and cyclin-dependent kinase substrate 1 OS=Homo sapiens OX=9606 GN=NUCKS1 PE=1 SV=1	NUCKS1	[K].NSQEDSEDSEDKDVK.[T]	1xPhospho [S]	8	Q9H1E3 [53-67]	Q9H1E3 1xPhospho [S]	-4.33498	6.7657	-29.3292		-2.8292	-1.55592	-0.651104	-4.80892	-6.12813	-7.10413
Q9BZL6	Serine/threonine-protein kinase D2 OS=Homo sapiens OX=9606 GN=PRKD2 PE=1 SV=3	PRKD2	[R].RLSSTSLASGHSVR.[L]	1xPhospho [S/T]	22	Q9BZL6 [195-208]	Q9BZL6 1xPhospho [S/T]	-4.63757	6.60462	-30.6294		2.77621	3.67213	1.98425	-0.454736	-1.9548	-3.07059
Q9Y2U5	Mitogen-activated protein kinase kinase kinase 2 OS=Homo sapiens OX=9606 GN=MAP3K2 PE=1 SV=2	MAP3K2	[R].RRGSDIDNPTLTVMDISPPSR.[S]	1xPhospho [S4]; 1xOxidation [M14]	7	Q9Y2U5 [328-348]	Q9Y2U5 1xPhospho [S331]	-4.18194	7.48422	-31.2986		1.43579	0.240969	1.71529	-2.42419	-4.2081	-2.52148
Q01518	Adenylyl cyclase-associated protein 1 OS=Homo sapiens OX=9606 GN=CAP1 PE=1 SV=5	CAP1	[R].SGPKPFSAPKPQTSPSPKR.[A]	2xPhospho [S16; S/T]	20	Q01518 [295-313]	Q01518 2xPhospho [S310; T/S]	-4.18503	7.55253	-31.6076		-3.59806	-5.52117	-4.40696	-8.05204	-8.7156	-9.31364
O15230	Laminin subunit alpha-5 OS=Homo sapiens OX=9606 GN=LAMA5 PE=1 SV=8	LAMA5	[K].YVDLKR.[L]	1xPhospho [Y1]	1	O15230 [3100-3105]	O15230 1xPhospho [Y3100]	-5.30105	5.97165	-31.656		0.331836	0.521074	2.58017	-3.92936	-4.32742	-4.21329
Q9NZN8	CCR4-NOT transcription complex subunit 2 OS=Homo sapiens OX=9606 GN=CNOT2 PE=1 SV=1	CNOT2	[R].TNSMSSSGLGSPNR.[S]	1xPhospho [S11]; 1xOxidation [M4]	17	Q9NZN8 [155-168]	Q9NZN8 1xPhospho [S165]	-4.23064	7.54451	-31.9181		0.978128	1.05218	0.793736	-2.57414	-3.60592	-3.68781
P21580	Tumor necrosis factor alpha-induced protein 3 OS=Homo sapiens OX=9606 GN=TNFAIP3 PE=1 SV=1	TNFAIP3	[R].SLESGSNFAPLK.[V]	1xPhospho [S]	7	P21580 [217-228]	P21580 1xPhospho [S]	-4.80444	6.64461	-31.9236		2.59093	0.821742	0.917218	-3.06453	-3.58002	-3.43887
P23634	Plasma membrane calcium-transporting ATPase 4 OS=Homo sapiens OX=9606 GN=ATP2B4 PE=1 SV=2	ATP2B4	[K].SIHSFMTHPEFAIEEELPR.[T]	1xPhospho [S1]; 1xOxidation [M6]	1	P23634 [1162-1180]	P23634 1xPhospho [S1162]	-2.14693	14.9121	-32.0153		-3.79035	-3.81191	-3.76515	-6.00192	-5.91099	-5.89529
Q66K14	TBC1 domain family member 9B OS=Homo sapiens OX=9606 GN=TBC1D9B PE=1 SV=3	TBC1D9B	[K].ASVVDPSTESSPAPQEGSEQPASPASPLSSR.[Q]	1xPhospho [S26]	1	Q66K14 [410-440]	Q66K14 1xPhospho [S435]	-4.57404	7.16118	-32.7556		-0.472194	0.612147	1.86145	-3.31494	-4.87143	-3.53436
Q8NFC6	Biorientation of chromosomes in cell division protein 1-like 1 OS=Homo sapiens OX=9606 GN=BOD1L1 PE=1 SV=2	BOD1L1	[K].SVSDPVEDKKEQESDEEEEEEEEDEPSGATTR.[S]	1xPhospho [S14]	1	Q8NFC6 [2973-3004]	Q8NFC6 1xPhospho [S2986]	-5.7848	5.89951	-34.1275		4.42018	4.38652	2.66058	0.181631	-2.96704	-3.10171
Q8NEY8	Periphilin-1 OS=Homo sapiens OX=9606 GN=PPHLN1 PE=1 SV=2	PPHLN1	[R].DNTFFRESPVGR.[K]	1xPhospho [S/T]	5	Q8NEY8 [126-137]	Q8NEY8 1xPhospho [S/T]	-5.5472	6.20207	-34.4041		5.00432	5.69162	4.55019	0.94559	-2.00317	-0.337891
Q9H1E3	Nuclear ubiquitous casein and cyclin-dependent kinase substrate 1 OS=Homo sapiens OX=9606 GN=NUCKS1 PE=1 SV=1	NUCKS1	[R].SGKNSQEDSEDSEDKDVK.[T]	1xPhospho [S]	6	Q9H1E3 [50-67]	Q9H1E3 1xPhospho [S]	-4.97498	6.93059	-34.4796		-0.103796	-2.04655	-1.10741	-4.6924	-6.13262	-7.35767
Q12912	Inositol 1,4,5-triphosphate receptor associated 2 OS=Homo sapiens OX=9606 GN=IRAG2 PE=1 SV=3	IRAG2	[K].TKDDSEPSGEETVER.[T]	1xPhospho [S/T]	9	Q12912 [440-454]	Q12912 1xPhospho [T/S]	-7.34858	5.05763	-37.1664		2.79006	1.47666	-1.60837	-6.41803	-6.4865	-6.48286
P08238	Heat shock protein HSP 90-beta OS=Homo sapiens OX=9606 GN=HSP90AB1 PE=1 SV=4	HSP90AB1	[R].EKEISDDEAEEEKGEK.[E]	1xPhospho [S5]	2	P08238 [222-237]	P08238 1xPhospho [S226]	-3.59607	10.8758	-39.11		-6.77716	-5.88029	-6.40765	-10.2658	-10.0352	-9.55231
Q6ICG6	Uncharacterized protein KIAA0930 OS=Homo sapiens OX=9606 GN=KIAA0930 PE=1 SV=1	KIAA0930	[R].VSTGDTSPCGTEEDSSPASPMHER.[V]	1xCarbamidomethyl [C9]; 2xPhospho [T3; S19]; 1xOxidation [M21]	5	Q6ICG6 [261-284]	Q6ICG6 2xPhospho [T263; S279]	-4.31645	9.16122	-39.544		0.529083	-0.811995	-0.451855	-3.92449	-5.34995	-4.40968
Q9NYF8	Bcl-2-associated transcription factor 1 OS=Homo sapiens OX=9606 GN=BCLAF1 PE=1 SV=2	BCLAF1	[K].KAEGEPQEESPLKSK.[S]	1xDeamidated [Q7]; 1xPhospho [S10]	1	Q9NYF8 [168-182]	Q9NYF8 1xPhospho [S177]	-3.85073	11.2063	-43.1525		-3.75526	-3.89332	-3.1587	-6.99927	-7.44912	-7.91108
Q8IU81	Interferon regulatory factor 2-binding protein 1 OS=Homo sapiens OX=9606 GN=IRF2BP1 PE=1 SV=1	IRF2BP1	[R].AGGASPAASSTAQPPTQHR.[L]	1xPhospho [S5]	3	Q8IU81 [449-467]	Q8IU81 1xPhospho [S453]	-3.46562	13.1312	-45.5076		-0.708796	-0.901328	-0.688852	-3.98666	-4.36287	-4.3463
P62750	60S ribosomal protein L23a OS=Homo sapiens OX=9606 GN=RPL23A PE=1 SV=1	RPL23A	[K].IRTSPTFR.[R]	1xPhospho [S4]	1	P62750 [40-47]	P62750 1xPhospho [S43]	-3.94633	11.8566	-46.7901		-4.02315	-4.53906	-3.95648	-8.04954	-8.31754	-7.99061
Q16875	6-phosphofructo-2-kinase/fructose-2,6-bisphosphatase 3 OS=Homo sapiens OX=9606 GN=PFKFB3 PE=1 SV=1	PFKFB3	[R].RNSVTPLASPEPTK.[K]	1xPhospho [S3]	6	Q16875 [459-472]	Q16875 1xPhospho [S461]	-5.60894	8.62963	-48.403		1.47317	2.93007	1.17397	-3.20524	-3.83041	-4.21396
Q9Y520	Protein PRRC2C OS=Homo sapiens OX=9606 GN=PRRC2C PE=1 SV=4	PRRC2C	[R].ATSTSPNSQSSK.[M]	1xPhospho [S5]	1	Q9Y520 [2690-2701]	Q9Y520 1xPhospho [S2694]	-5.96601	8.74493	-52.1724		2.62809	3.05268	1.34377	-2.39389	-4.57484	-3.90476
Q13523	Serine/threonine-protein kinase PRP4 homolog OS=Homo sapiens OX=9606 GN=PRPF4B PE=1 SV=3	PRPF4B	[R].SKSQDQAR.[K]	1xPhospho [S3]	1	Q13523 [230-237]	Q13523 1xPhospho [S232]	-6.55645	8.08713	-53.0229		1.7327	-0.0551893	0.160455	-5.55818	-6.08513	-6.18808
Q92997	Segment polarity protein dishevelled homolog DVL-3 OS=Homo sapiens OX=9606 GN=DVL3 PE=1 SV=2	DVL3	[R].TGGIGDSRPPSFHPHAGGGSQENLDNDTETDSLVSAQR.[E]	1xPhospho [S20]	1	Q92997 [106-143]	Q92997 1xPhospho [S125]	-3.98448	13.3194	-53.0708		3.33106	3.15006	3.56143	-0.315776	-0.699205	-0.895902
Q96RU3	Formin-binding protein 1 OS=Homo sapiens OX=9606 GN=FNBP1 PE=1 SV=2	FNBP1	[R].TVSDNSLSNSRGEGKPDLK.[F]	1xPhospho [S3]	8	Q96RU3 [294-312]	Q96RU3 1xPhospho [S296]	-7.62224	7.61052	-58.0091		3.26117	4.74736	2.87057	-3.86675	-4.06943	-4.05143
Q4G0J3	La-related protein 7 OS=Homo sapiens OX=9606 GN=LARP7 PE=1 SV=1	LARP7	[R].KRSSSEDAESLAPR.[S]	1xPhospho [S]	45	Q4G0J3 [296-309]	Q4G0J3 1xPhospho [S]	-4.89019	12.0424	-58.8897		-0.251725	-0.41965	0.122379	-5.566	-4.73993	-4.91363
P49756	RNA-binding protein 25 OS=Homo sapiens OX=9606 GN=RBM25 PE=1 SV=3	RBM25	[K].LGASNSPGQPNSVKR.[K]	1xPhospho [S]	21	P49756 [672-686]	P49756 1xPhospho [S]	-5.88999	10.7865	-63.5325		1.02649	2.43733	1.60353	-3.83805	-4.01298	-4.75161
P09651	Heterogeneous nuclear ribonucleoprotein A1 OS=Homo sapiens OX=9606 GN=HNRNPA1 PE=1 SV=5	HNRNPA1	[K].SESPKEPEQLRK.[L]	1xDeamidated [Q9]; 1xPhospho [S3]	1	P09651 [4-15]	P09651 1xPhospho [S6]	-5.23058	12.3637	-64.6695		-3.8343	-4.65246	-3.92633	-9.08852	-9.33895	-9.67735
Q86YV0	RAS protein activator like-3 OS=Homo sapiens OX=9606 GN=RASAL3 PE=1 SV=2	RASAL3	[R].DSASLPR.[K]	1xPhospho [S4]	7	Q86YV0 [856-862]	Q86YV0 1xPhospho [S859]	-6.78966	9.61452	-65.2794		-1.27067	0.0706136	0.823581	-6.47914	-7.81473	-6.45159

### Sheet: PPM1D+tr LPS enriched Up KEGG 
Master Protein Accessions	Master Protein Descriptions	Gene Symbol	Annotated Sequence	Modifications	Positions in Master Proteins	Modifications in Master Proteins	Fold Change PPM1D+/tr LPS vs Control LPS	p-value	Score	DAVID KEGG Pathway Analysis	Term	p-value	Genes
Q14005	Pro-interleukin-16 OS=Homo sapiens OX=9606 GN=IL16 PE=1 SV=4	IL16	[R].EYTEGLTEAKEDDDGDHSSLQSGQSVISLLSSEELKK.[L]	1xDeamidated [Q]; 1xPhospho [S/T/Y]	Q14005 [1056-1092]	Q14005 1xPhospho [T/Y/S]	4.05411	9.39753	38.0986		hsa04015:Rap1 signaling pathway	6.29496e-06	VASP, CSF1R, DOCK4, FYB1, RGS14, SRC, ITGB2, CTNND1, BRAF, SIPA1L3, APBB1IP, SIPA1L1, RAPGEF1, GNAS, MAPK1, RAPGEF2, LCP2, EVL, RAF1, TLN1, PLCB2, CRK, EPHA2
Q5T4S7	E3 ubiquitin-protein ligase UBR4 OS=Homo sapiens OX=9606 GN=UBR4 PE=1 SV=1	UBR4	[R].HVTLPSSPR.[S]	1xPhospho [S/T]	Q5T4S7 [2713-2721]	Q5T4S7 1xPhospho [S]	6.74271	9.25738	62.4199		hsa05135:Yersinia infection	7.86692e-06	MAP2K4, GIT2, FYB1, ROCK1, WIPF1, SRC, LIMK1, BAIAP2, RPS6KA3, RPS6KA1, MAPK1, LCP2, PKN2, ARHGEF1, ITGA5, ARHGEF7, MAP3K7, CRK
Q15722	Leukotriene B4 receptor 1 OS=Homo sapiens OX=9606 GN=LTB4R PE=1 SV=2	LTB4R	[K].LLEGTGSEASSTR.[R]	2xPhospho [S7; S10]	Q15722 [304-316]	Q15722 2xPhospho [S310; S313]	3.04164	7.83858	23.8422		hsa04611:Platelet activation	8.80936e-06	VASP, PPP1R12A, FCER1G, ROCK1, SRC, SNAP23, ITPR1, ARHGAP35, APBB1IP, GNAS, MAPK1, LCP2, ARHGEF1, TLN1, PRKACA, PLCB2, FERMT3
O15400	Syntaxin-7 OS=Homo sapiens OX=9606 GN=STX7 PE=1 SV=4	STX7	[R].NLVSWESQTQPQVQVQDEEITEDDLR.[L]	1xDeamidated [Q14]; 1xPhospho [S]	O15400 [141-166]	O15400 1xPhospho [S]	0.614381	7.62094	4.68216		hsa04810:Regulation of actin cytoskeleton	7.57627e-05	PPP1R12A, ROCK1, SRC, ITGB2, LIMK1, MSN, BRAF, BAIAP2, ARHGAP35, SSH1, SLC9A1, PIKFYVE, MYH9, MAPK1, ARHGEF1, ITGA5, RAF1, ARHGEF7, PAK2, CRK, GIT1, ARHGEF6
Q4KMP7	TBC1 domain family member 10B OS=Homo sapiens OX=9606 GN=TBC1D10B PE=1 SV=3	TBC1D10B	[R].RASAGPAPGPVVTAEGLHPSLPSPTGNSTPLGSSK.[E]	2xPhospho [S3; S20]	Q4KMP7 [685-719]	Q4KMP7 2xPhospho [S687; S704]	3.96337	7.57749	30.0324		hsa04666:Fc gamma R-mediated phagocytosis	0.000177896	VASP, MARCKSL1, PRKCD, LIMK1, GAB2, HCK, MARCKS, PTPRC, BIN1, INPP5D, MAPK1, RAF1, CRK
Q9HC97	G-protein coupled receptor 35 OS=Homo sapiens OX=9606 GN=GPR35 PE=2 SV=4	GPR35	[K].EFQEASALAVAPSAK.[A]	1xPhospho [S13]	Q9HC97 [282-296]	Q9HC97 1xPhospho [S294]	1.64994	7.2533	11.9675		hsa04520:Adherens junction	0.000210389	TJP1, CREBBP, SRC, CTNND1, EP300, MAPK1, PTPN6, PTPRJ, LMO7, BAIAP2, MAP3K7
Q5T4S7	E3 ubiquitin-protein ligase UBR4 OS=Homo sapiens OX=9606 GN=UBR4 PE=1 SV=1	UBR4	[R].TGSTSSKEDDYESDAATIVQK.[C]	1xPhospho [S/T/Y]	Q5T4S7 [360-380]	Q5T4S7 1xPhospho [S/T]	6.69027	7.13321	47.7231		hsa05131:Shigellosis	0.0002236	RNF31, GSK3A, ROCK1, CBX3, FNBP1, SRC, PRKCD, ITPR1, FNBP1L, RRAGC, ATG16L1, HCLS1, MAPK1, UBE2V1, ARHGEF2, ITGA5, TLN1, MAP3K7, SQSTM1, PLCB2, CRK, CD44
Q14739	Delta(14)-sterol reductase LBR OS=Homo sapiens OX=9606 GN=LBR PE=1 SV=2	LBR	[K].GGSTSSSPSR.[R]	1xPhospho [S/T]	Q14739 [65-74]	Q14739 1xPhospho [S]	4.83104	6.70193	32.3773		hsa05130:Pathogenic Escherichia coli infection	0.000259316	ARHGEF11, ROCK1, WIPF1, SRC, BAIAP2, TJP1, NCL, RPS3, NCK2, MYH9, HCLS1, MAPK1, PTPN6, ARHGEF1, ARHGEF2, GAPDH, MAP3K7, PAK2, MYO1F
O60343	TBC1 domain family member 4 OS=Homo sapiens OX=9606 GN=TBC1D4 PE=1 SV=2	TBC1D4	[R].SLTSSLENIFSR.[G]	1xPhospho [S/T]	O60343 [566-577]	O60343 1xPhospho [S/T]	0.836169	6.67374	5.58038		hsa04919:Thyroid hormone signaling pathway	0.000399522	CREBBP, PDPK1, STAT1, SRC, BAD, SLC9A1, NCOR1, TBC1D4, SIN3A, EP300, MAPK1, RAF1, PRKACA, PLCB2
P02686	Myelin basic protein OS=Homo sapiens OX=9606 GN=MBP PE=1 SV=3	MBP	[R].NLGELSRTTSEDNEVFGEADANQNNGTSSQDTAVTDSKR.[T]	2xDeamidated [N/Q]; 1xPhospho [S/T]	P02686 [31-69]	P02686 1xPhospho [S/T]	1.91805	5.96677	11.4445		hsa04062:Chemokine signaling pathway	0.000551669	CCR1, CX3CR1, GSK3A, ROCK1, STAT1, SRC, BAD, PRKCD, BRAF, PREX1, HCK, MAPK1, CCR7, DOCK2, RAF1, PRKACA, PLCB2, CRK
Q9UKJ1	Paired immunoglobulin-like type 2 receptor alpha OS=Homo sapiens OX=9606 GN=PILRA PE=1 SV=3	PILRA	[K].DDGIVYASLALSSSTSPR.[A]	1xPhospho [S/T/Y]	Q9UKJ1 [264-281]	Q9UKJ1 1xPhospho [S/T]	1.67845	5.64948	9.48239		hsa04720:Long-term potentiation	0.000622035	RPS6KA3, CREBBP, RPS6KA1, ITPR1, EP300, MAPK1, BRAF, RAF1, PRKACA, PLCB2
Q5VT52	Regulation of nuclear pre-mRNA domain-containing protein 2 OS=Homo sapiens OX=9606 GN=RPRD2 PE=1 SV=1	RPRD2	[K].SFNYSPNSSTSEVSSTSASK.[A]	1xDeamidated [N]; 1xPhospho [S/Y]	Q5VT52 [589-608]	Q5VT52 1xPhospho [S/Y]	2.4934	5.61948	14.0116		hsa04144:Endocytosis	0.000720846	USP8, GIT2, WIPF1, SRC, SH3KBP1, VPS4B, GBF1, NEDD4L, HLA-A, EPN1, IGF2R, PML, WASHC2A, ACAP2, BIN1, PSD4, CHMP2B, SMAP2, GIT1, SPG21, RAB11FIP5
Q96EV2	RNA-binding protein 33 OS=Homo sapiens OX=9606 GN=RBM33 PE=1 SV=3	RBM33	[R].TNSGGGDGPHISSK.[V]	1xPhospho [S3]	Q96EV2 [971-984]	Q96EV2 1xPhospho [S973]	3.53101	5.61318	19.8202		hsa03040:Spliceosome	0.000825271	NCBP1, DDX42, HNRNPU, PRPF6, U2AF2, PCBP1, TRA2A, SRSF2, ACIN1, SRSF3, SRSF4, HNRNPC, SRSF5, SNRNP200, SRSF6
P51531	Probable global transcription activator SNF2L2 OS=Homo sapiens OX=9606 GN=SMARCA2 PE=1 SV=2	SMARCA2	[R].GRPPAEKLSPNPPK.[L]	1xPhospho [S9]	P51531 [1369-1382]	P51531 1xPhospho [S1377]	3.68462	5.5739	20.5377		hsa04910:Insulin signaling pathway	0.00130021	PRKAA1, PDPK1, BAD, BRAF, PRKAB1, PRKAR1A, PRKAR2A, FASN, RAPGEF1, MAPK1, RAF1, PRKACA, CRK, PCK2
P50552	Vasodilator-stimulated phosphoprotein OS=Homo sapiens OX=9606 GN=VASP PE=1 SV=3	VASP	[R].KVSKQEEASGGPTAPK.[A]	1xPhospho [S3]	P50552 [237-252]	P50552 1xPhospho [S239]	1.58833	5.48547	8.71271		hsa04140:Autophagy - animal	0.00169101	PRKAA1, PDPK1, BAD, PRKCD, ATG9A, ITPR1, RRAGC, ATG16L1, ATG4B, MAPK1, RAF1, PRKACA, MAP3K7, SQSTM1
Q9NVR2	Integrator complex subunit 10 OS=Homo sapiens OX=9606 GN=INTS10 PE=1 SV=2	INTS10	[R].STQIENQHQGAQDTSDLMSPSKR.[S]	1xPhospho [S19]; 1xOxidation [M18]	Q9NVR2 [213-235]	Q9NVR2 1xPhospho [S231]	1.98402	5.41308	10.7396		hsa03250:Viral life cycle - HIV-1	0.00179852	RANBP2, CREBBP, ELL, VPS4B, EP300, NELFA, SAMHD1, SUPT5H, BICD2
P06400	Retinoblastoma-associated protein OS=Homo sapiens OX=9606 GN=RB1 PE=1 SV=2	RB1	[K].TAATAAAAAAEPPAPPPPPPPEEDPEQDSGPEDLPLVR.[L]	1xPhospho [S29]	P06400 [9-46]	P06400 1xPhospho [S37]	2.65258	5.34797	14.1859		hsa04010:MAPK signaling pathway	0.00213969	MAP2K4, CSF1R, HSPB1, BRAF, STK4, STK3, RPS6KA4, IL1A, RPS6KA3, TAOK3, TAOK1, RPS6KA1, STMN1, MAPK1, RAPGEF2, RAF1, PRKACA, MAP3K7, PAK2, CRK, MAP4K4, EPHA2
P51798	H(+)/Cl(-) exchange transporter 7 OS=Homo sapiens OX=9606 GN=CLCN7 PE=1 SV=2	CLCN7	[R].VGHMSSVELDDELLDPDMDPPHPFPK.[E]	1xPhospho [S]; 2xOxidation [M4; M18]	P51798 [56-81]	P51798 1xPhospho [S]	1.05875	5.25404	5.56274		hsa04510:Focal adhesion	0.00244418	VASP, PPP1R12A, ROCK1, PDPK1, SRC, BAD, BRAF, ARHGAP35, SPP1, RAPGEF1, ZYX, MAPK1, ITGA5, RAF1, TLN1, PAK2, CRK
Q96MW1	Coiled-coil domain-containing protein 43 OS=Homo sapiens OX=9606 GN=CCDC43 PE=1 SV=2	CCDC43	[R].KAALLAQYADVTDEEDEADEKDDSGATTMNIGSDK.[L]	1xPhospho [T12]; 1xOxidation [M29]	Q96MW1 [128-162]	Q96MW1 1xPhospho [T139]	2.93536	5.21909	15.3199		hsa04530:Tight junction	0.00311736	VASP, PRKAA1, ROCK1, SRC, MSN, NEDD4L, SCRIB, F11R, PRKAB1, TJP1, MYH9, HCLS1, RAPGEF2, ARHGEF2, PRKACA
Q9UQN3	Charged multivesicular body protein 2b OS=Homo sapiens OX=9606 GN=CHMP2B PE=1 SV=1	CHMP2B	[K].ATISDEEIER.[Q]	1xPhospho [S4]	Q9UQN3 [196-205]	Q9UQN3 1xPhospho [S199]	2.16725	5.18074	11.228		hsa04270:Vascular smooth muscle contraction	0.0032128	ARHGEF11, PPP1R12A, ROCK1, PRKCD, ITPR1, BRAF, GNAS, MYH9, MAPK1, ARHGEF1, RAF1, PRKACA, PLCB2
Q6PKG0	La-related protein 1 OS=Homo sapiens OX=9606 GN=LARP1 PE=1 SV=2	LARP1	[R].ESPRPLQLPGAEGPAISDGEEGGGEPGAGGGAAGAAGAGR.[R]	1xPhospho [S17]	Q6PKG0 [74-113]	Q6PKG0 1xPhospho [S90]	2.52765	5.16095	13.0451		hsa05211:Renal cell carcinoma	0.00322292	CREBBP, BAD, RAPGEF1, EP300, MAPK1, BRAF, RAF1, CRK, PAK2
Q9H3N1	Thioredoxin-related transmembrane protein 1 OS=Homo sapiens OX=9606 GN=TMX1 PE=1 SV=1	TMX1	[K].VEEEQEADEEDVSEEEAESKEGTNK.[D]	1xPhospho [S13]	Q9H3N1 [235-259]	Q9H3N1 1xPhospho [S247]	1.2192	5.11764	6.23942		hsa04012:ErbB signaling pathway	0.00340325	STAT5A, MAP2K4, SRC, BAD, NCK2, MAPK1, BRAF, RAF1, CRK, PAK2
Q9BTC0	Death-inducer obliterator 1 OS=Homo sapiens OX=9606 GN=DIDO1 PE=1 SV=5	DIDO1	[R].SPPEGDTTLFLSR.[L]	1xPhospho [S1]	Q9BTC0 [1040-1052]	Q9BTC0 1xPhospho [S1040]	2.49575	5.0549	12.6158		hsa04722:Neurotrophin signaling pathway	0.00369209	RPS6KA3, SORT1, PDPK1, BAD, RPS6KA1, PRKCD, RAPGEF1, MAPK1, BRAF, PSEN1, RAF1, CRK
Q9BY15	Adhesion G protein-coupled receptor E3 OS=Homo sapiens OX=9606 GN=ADGRE3 PE=2 SV=2	ADGRE3	[K].SKSESETYTLSSK.[M]	1xPhospho [S11]	Q9BY15 [619-631]	Q9BY15 1xPhospho [S629]	1.60963	5.01617	8.07417		hsa04935:Growth hormone synthesis, secretion and action	0.00393776	STAT5A, MAP2K4, CREBBP, STAT1, GNAS, ITPR1, EP300, MAPK1, RAF1, PRKACA, PLCB2, CRK
Q01581	Hydroxymethylglutaryl-CoA synthase, cytoplasmic OS=Homo sapiens OX=9606 GN=HMGCS1 PE=1 SV=2	HMGCS1	[R].RPTPNDDTLDEGVGLVHSNIATEHIPSPAKK.[V]	1xPhospho [S27]	Q01581 [469-499]	Q01581 1xPhospho [S495]	1.70099	5.00484	8.51318		hsa05223:Non-small cell lung cancer	0.00420393	RB1, STAT5A, EML4, PDPK1, BAD, MAPK1, BRAF, STK4, RAF1
P11388	DNA topoisomerase 2-alpha OS=Homo sapiens OX=9606 GN=TOP2A PE=1 SV=3	TOP2A	[K].IKNENTEGSPQEDGVELEGLKQR.[L]	1xPhospho [S/T]	P11388 [1239-1261]	P11388 1xPhospho [S/T]	1.36701	4.99579	6.82931		hsa04922:Glucagon signaling pathway	0.00512145	PRKAA1, CREBBP, PKM, PDHA1, GNAS, ITPR1, EP300, PRKACA, PLCB2, PRKAB1, PCK2
Q4KMP7	TBC1 domain family member 10B OS=Homo sapiens OX=9606 GN=TBC1D10B PE=1 SV=3	TBC1D10B	[R].RASAGPAPGPVVTAEGLHPSLPSPTGNSTPLGSSK.[E]	1xDeamidated [N27]; 1xPhospho [S3]	Q4KMP7 [685-719]	Q4KMP7 1xPhospho [S687]	3.15388	4.93703	15.5708		hsa05161:Hepatitis B	0.00565849	RB1, STAT5A, MAP2K4, CREBBP, STAT1, SRC, BAD, BRAF, MAVS, CDK2, EP300, MAPK1, RAF1, MAP3K7
O95466	Formin-like protein 1 OS=Homo sapiens OX=9606 GN=FMNL1 PE=1 SV=3	FMNL1	[R].RDSELGPGVK.[A]	1xPhospho [S3]	O95466 [622-631]	O95466 1xPhospho [S624]	1.08667	4.86394	5.2855		hsa04380:Osteoclast differentiation	0.00640748	IL1A, CSF1R, NCF2, STAT1, SIRPA, MAPK1, LCP2, LILRB2, GAB2, MAP3K7, SQSTM1, FOSL2
O75592	E3 ubiquitin-protein ligase MYCBP2 OS=Homo sapiens OX=9606 GN=MYCBP2 PE=1 SV=4	MYCBP2	[R].SKSDSYTLDPDTLR.[K]	1xPhospho [S/T/Y]	O75592 [2869-2882]	O75592 1xPhospho [S]	1.74725	4.8264	8.43292		hsa05203:Viral carcinogenesis	0.00688297	RB1, STAT5A, USP7, CREBBP, SP100, SRC, BAD, UBR4, SCRIB, HLA-A, TRAF1, PKM, CDK2, EP300, MAPK1, PRKACA
Q96EP0	E3 ubiquitin-protein ligase RNF31 OS=Homo sapiens OX=9606 GN=RNF31 PE=1 SV=1	RNF31	[R].RLSAPLPSSCGDPEKQR.[Q]	1xCarbamidomethyl [C10]; 1xPhospho [S3]	Q96EP0 [464-480]	Q96EP0 1xPhospho [S466]	1.45407	4.7778	6.94728		hsa05205:Proteoglycans in cancer	0.00719608	PPP1R12A, ROCK1, PDPK1, SRC, ITPR1, MSN, BRAF, SLC9A1, HCLS1, MAPK1, PTPN6, ARHGEF1, ITGA5, RAF1, PRKACA, CD44
P23396	40S ribosomal protein S3 OS=Homo sapiens OX=9606 GN=RPS3 PE=1 SV=2	RPS3	[K].DEILPTTPISEQK.[G]	1xPhospho [T7]	P23396 [215-227]	P23396 1xPhospho [T221]	1.27693	4.64566	5.93218		hsa04068:FoxO signaling pathway	0.00759758	USP7, PRKAA1, CREBBP, PDPK1, CDK2, EP300, MAPK1, BRAF, STK4, RAF1, PRKAB1, PCK2
Q5T4S7	E3 ubiquitin-protein ligase UBR4 OS=Homo sapiens OX=9606 GN=UBR4 PE=1 SV=1	UBR4	[R].HASTSSPADK.[A]	1xPhospho [S3]	Q5T4S7 [1758-1767]	Q5T4S7 1xPhospho [S1760]	6.07368	4.63252	28.1365		hsa05215:Prostate cancer	0.00812153	RB1, CREBBP, HSP90AB1, PDPK1, BAD, CDK2, EP300, MAPK1, BRAF, RAF1
P42356	Phosphatidylinositol 4-kinase alpha OS=Homo sapiens OX=9606 GN=PI4KA PE=1 SV=4	PI4KA	[K].TSSVSSISQVSPER.[G]	1xPhospho [S/T]	P42356 [255-268]	P42356 1xPhospho [S/T]	5.78182	4.6153	26.6848		hsa04921:Oxytocin signaling pathway	0.00965568	PRKAA1, PPP1R12A, CAMK1D, ROCK1, SRC, ITPR1, PRKAB1, GNAS, MAPK1, CAMK1, RAF1, PRKACA, PLCB2
P07910	Heterogeneous nuclear ribonucleoproteins C1/C2 OS=Homo sapiens OX=9606 GN=HNRNPC PE=1 SV=4	HNRNPC	[K].MESEGGADDSAEEGDLLDDDDNEDRGDDQLELIKDDEK.[E]	1xDeamidated [N/Q]; 1xPhospho [S10]; 1xOxidation [M1]	P07910 [251-288]	P07910 1xPhospho [S260]	0.648474	4.5446	2.94706		hsa04664:Fc epsilon RI signaling pathway	0.0109329	MAP2K4, FCER1G, PDPK1, INPP5D, MAPK1, LCP2, GAB2, RAF1
O43166	Signal-induced proliferation-associated 1-like protein 1 OS=Homo sapiens OX=9606 GN=SIPA1L1 PE=1 SV=4	SIPA1L1	[R].EYGSTSSIDKQGTSGESFFDLLK.[G]	1xPhospho [S/T/Y]	O43166 [205-227]	O43166 1xPhospho [Y/T/S]	4.07306	4.41272	17.9733		hsa04660:T cell receptor signaling pathway	0.0125592	PTPRC, PDPK1, NCK2, MAPK1, PTPN6, LCP2, RAF1, MAP3K7, PAK2, CARD11
Q96EV2	RNA-binding protein 33 OS=Homo sapiens OX=9606 GN=RBM33 PE=1 SV=3	RBM33	[K].DIKEESDEEEEDDEESGRLR.[F]	1xPhospho [S6]	Q96EV2 [200-219]	Q96EV2 1xPhospho [S205]	2.89214	4.3936	12.7069		hsa04928:Parathyroid hormone synthesis, secretion and action	0.0141079	ARHGEF11, NACA, GNAS, ITPR1, MAPK1, BRAF, ARHGEF1, RAF1, PRKACA, PLCB2
O43166	Signal-induced proliferation-associated 1-like protein 1 OS=Homo sapiens OX=9606 GN=SIPA1L1 PE=1 SV=4	SIPA1L1	[R].TLSDESIYNSQR.[E]	1xPhospho [S3]	O43166 [1583-1594]	O43166 1xPhospho [S1585]	2.40391	4.39106	10.5557		hsa03013:Nucleocytoplasmic transport	0.0157935	RANBP2, NUP188, XPO4, NCBP1, NUP50, TPR, ACIN1, CASC3, IPO5, SRRM1
O95714	E3 ubiquitin-protein ligase HERC2 OS=Homo sapiens OX=9606 GN=HERC2 PE=1 SV=2	HERC2	[R].IRAEEEDLAAVPFLASDNEEEEDEKGNSGSLIR.[K]	1xPhospho [S16]	O95714 [2913-2945]	O95714 1xPhospho [S2928]	1.66692	4.38428	7.30823		hsa04912:GnRH signaling pathway	0.0187349	MAP2K4, SRC, PRKCD, GNAS, ITPR1, MAPK1, RAF1, PRKACA, PLCB2
Q13094	Lymphocyte cytosolic protein 2 OS=Homo sapiens OX=9606 GN=LCP2 PE=1 SV=1	LCP2	[R].NHSPLPPPQTNHEEPSR.[S]	1xDeamidated [N/Q]; 1xPhospho [S3]	Q13094 [205-221]	Q13094 1xPhospho [S207]	2.57774	4.3772	11.2833		hsa05220:Chronic myeloid leukemia	0.0193488	RB1, STAT5A, BAD, MAPK1, BRAF, GAB2, RAF1, CRK
Q8N163	Cell cycle and apoptosis regulator protein 2 OS=Homo sapiens OX=9606 GN=CCAR2 PE=1 SV=2	CCAR2	[R].SVASNQSEMEFSSLQDMPK.[E]	1xPhospho [S]; 2xOxidation [M9; M17]	Q8N163 [675-693]	Q8N163 1xPhospho [S]	1.08023	4.33355	4.68123		hsa05140:Leishmaniasis	0.0206505	IL1A, MARCKSL1, NCF2, STAT1, ITGB2, MAPK1, PTPN6, MAP3K7
Q9Y2W1	Thyroid hormone receptor-associated protein 3 OS=Homo sapiens OX=9606 GN=THRAP3 PE=1 SV=2	THRAP3	[K].IKEKGSFSDTGLGDGK.[M]	1xPhospho [S6]	Q9Y2W1 [372-387]	Q9Y2W1 1xPhospho [S377]	3.18116	4.33153	13.7793		hsa05167:Kaposi sarcoma-associated herpesvirus infection	0.0231241	RB1, CCR1, MAP2K4, CREBBP, STAT1, SRC, ITPR1, HLA-A, PREX1, HCK, ZFP36, EP300, MAPK1, RAF1
Q09666	Neuroblast differentiation-associated protein AHNAK OS=Homo sapiens OX=9606 GN=AHNAK PE=1 SV=2	AHNAK	[R].KGDRSPEPGQTWTR.[E]	1xPhospho [S5]	Q09666 [89-102]	Q09666 1xPhospho [S93]	1.96891	4.31921	8.50411		hsa01522:Endocrine resistance	0.024845	RB1, NCOR1, SRC, BAD, GNAS, MAPK1, BRAF, RAF1, PRKACA
Q96D96	Voltage-gated hydrogen channel 1 OS=Homo sapiens OX=9606 GN=HVCN1 PE=1 SV=1	HVCN1	[K].KWENEEEEEEEEQPPPTPVSGEEGR.[A]	1xPhospho [T17]	Q96D96 [44-68]	Q96D96 1xPhospho [T60]	1.49738	4.27887	6.40708		hsa05152:Tuberculosis	0.0294443	CREBBP, FCER1G, STAT1, SRC, BAD, ITGB2, CARD9, LSP1, IL1A, ATP6V0A2, EP300, MAPK1, RAF1
Q92608	Dedicator of cytokinesis protein 2 OS=Homo sapiens OX=9606 GN=DOCK2 PE=1 SV=2	DOCK2	[K].RSSVVFADEK.[A]	1xPhospho [S]	Q92608 [1704-1713]	Q92608 1xPhospho [S]	2.16817	4.27239	9.26329		hsa04130:SNARE interactions in vesicular transport	0.0298192	STX7, SNAP23, SEC22B, STX11, VAMP3
Q5T4S7	E3 ubiquitin-protein ligase UBR4 OS=Homo sapiens OX=9606 GN=UBR4 PE=1 SV=1	UBR4	[R].TGSTSSKEDDYESDAATIVQK.[C]	1xDeamidated [Q20]; 1xPhospho [S/T/Y]	Q5T4S7 [360-380]	Q5T4S7 1xPhospho [T/S]	7.04376	4.25213	29.951		hsa04914:Progesterone-mediated oocyte maturation	0.0306461	RPS6KA3, HSP90AB1, RPS6KA1, CDK2, ANAPC4, MAPK1, BRAF, RAF1, PRKACA
O60486	Plexin-C1 OS=Homo sapiens OX=9606 GN=PLXNC1 PE=1 SV=1	PLXNC1	[R].KQSQQLELLESELRK.[E]	1xPhospho [S3]	O60486 [976-990]	O60486 1xPhospho [S978]	4.20834	4.2444	17.8619		hsa04360:Axon guidance	0.0317015	ROCK1, PDPK1, SRC, LIMK1, SSH1, DPYSL2, NCK2, MAPK1, PLXNC1, RAF1, SRGAP2, PAK2, EPHA2
P27816	Microtubule-associated protein 4 OS=Homo sapiens OX=9606 GN=MAP4 PE=1 SV=3	MAP4	[K].KKPCSETSQIEDTPSSKPTLLANGGHGVEGSDTTGSPTEFLEEK.[M]	1xCarbamidomethyl [C4]; 2xDeamidated [Q9; N23]; 1xPhospho [S36]	P27816 [64-107]	P27816 1xPhospho [S99]	1.29757	4.22445	5.48152		hsa04120:Ubiquitin mediated proteolysis	0.0324099	HERC2, HERC1, UBR5, HUWE1, UBA2, ANAPC4, NEDD4L, UBA1, BIRC6, PML, UBE2J1
P13796	Plastin-2 OS=Homo sapiens OX=9606 GN=LCP1 PE=1 SV=6	LCP1	[K].FSLVGIGGQDLNEGNR.[T]	1xPhospho [S2]	P13796 [473-488]	P13796 1xPhospho [S474]	1.18523	4.19629	4.97357		hsa05221:Acute myeloid leukemia	0.0332024	STAT5A, CSF1R, BAD, MAPK1, BRAF, RAF1, PML
Q9Y2W1	Thyroid hormone receptor-associated protein 3 OS=Homo sapiens OX=9606 GN=THRAP3 PE=1 SV=2	THRAP3	[R].RIDISPSTFR.[K]	1xPhospho [S/T]	Q9Y2W1 [678-687]	Q9Y2W1 1xPhospho [S/T]	1.64701	4.1555	6.84415		hsa04625:C-type lectin receptor signaling pathway	0.0338695	FCER1G, STAT1, SRC, CARD9, PRKCD, ITPR1, MAPK1, LSP1, RAF1
O60486	Plexin-C1 OS=Homo sapiens OX=9606 GN=PLXNC1 PE=1 SV=1	PLXNC1	[R].KQSQQLELLESELRK.[E]	2xPhospho [S3; S11]	O60486 [976-990]	O60486 2xPhospho [S978; S986]	5.07663	4.14978	21.0669		hsa04621:NOD-like receptor signaling pathway	0.0340805	RNF31, HSP90AB1, RIPK3, STAT1, CARD9, PRKCD, ITPR1, MAVS, ATG16L1, MAPK1, PKN2, MAP3K7, PLCB2
Q12929	Epidermal growth factor receptor kinase substrate 8 OS=Homo sapiens OX=9606 GN=EPS8 PE=1 SV=1	EPS8	[R].QNSSSSDSGGSIVR.[D]	1xPhospho [S3]	Q12929 [657-670]	Q12929 1xPhospho [S659]	3.30653	4.14757	13.7141		hsa04540:Gap junction	0.0391595	TJP1, SRC, GNAS, ITPR1, MAPK1, RAF1, PRKACA, PLCB2
O95365	Zinc finger and BTB domain-containing protein 7A OS=Homo sapiens OX=9606 GN=ZBTB7A PE=1 SV=1	ZBTB7A	[K].HFKDEDEDEDVASPDGLGR.[L]	1xPhospho [S13]	O95365 [537-555]	O95365 1xPhospho [S549]	0.164639	4.13694	0.681099		hsa03266:Virion - Herpesvirus	0.0394876	PILRA, ITGA5, IGF2R
Q9P2A4	ABI gene family member 3 OS=Homo sapiens OX=9606 GN=ABI3 PE=1 SV=2	ABI3	[R].RYSDGWCEGVSSEGTGFFPGNYVEPSC.[-]	2xCarbamidomethyl [C7; C27]; 1xPhospho [S/T/Y]	Q9P2A4 [340-366]	Q9P2A4 1xPhospho [S/Y]	3.37958	4.12611	13.9445		hsa04931:Insulin resistance	0.0409913	RPS6KA3, PRKAA1, TBC1D4, PDPK1, GFPT1, RPS6KA1, PRKCD, PRKAB1, PCK2
P51608	Methyl-CpG-binding protein 2 OS=Homo sapiens OX=9606 GN=MECP2 PE=1 SV=1	MECP2	[K].AETSEGSGSAPAVPEASASPK.[Q]	1xPhospho [S/T]	P51608 [62-82]	P51608 1xPhospho [S]	0.707975	4.06401	2.87721		hsa04145:Phagosome	0.0479965	DYNC1LI1, PIKFYVE, NCF2, STX7, CANX, ITGB2, ATP6V0A2, HLA-A, ITGA5, SEC22B, VAMP3
Q9BPX3	Condensin complex subunit 3 OS=Homo sapiens OX=9606 GN=NCAPG PE=1 SV=1	NCAPG	[K].TLHCEGTEINSDDEQESKEVEETATAK.[N]	1xCarbamidomethyl [C4]; 1xDeamidated [N/Q]; 1xPhospho [S11]	Q9BPX3 [664-690]	Q9BPX3 1xPhospho [S674]	2.53808	4.04725	10.2722		hsa05212:Pancreatic cancer	0.0558364	RB1, STAT1, BAD, MAPK1, BRAF, RAF1, ARHGEF6
Q9UH62	Armadillo repeat-containing X-linked protein 3 OS=Homo sapiens OX=9606 GN=ARMCX3 PE=1 SV=1	ARMCX3	[K].RASPNSDDTVLSPQELQK.[V]	1xPhospho [S3]	Q9UH62 [108-125]	Q9UH62 1xPhospho [S110]	1.00442	4.04196	4.05981		hsa04024:cAMP signaling pathway	0.0567963	ABCC4, CREBBP, PPP1R12A, ROCK1, BAD, BRAF, ATP2B1, SLC9A1, HCAR3, GNAS, EP300, MAPK1, RAF1, PRKACA
P06400	Retinoblastoma-associated protein OS=Homo sapiens OX=9606 GN=RB1 PE=1 SV=2	RB1	[R].KTAATAAAAAAEPPAPPPPPPPEEDPEQDSGPEDLPLVR.[L]	1xDeamidated [Q28]; 1xPhospho [S30]	P06400 [8-46]	P06400 1xPhospho [S37]	2.9694	4.03049	11.9682		hsa05166:Human T-cell leukemia virus 1 infection	0.058188	RB1, STAT5A, MAP2K4, CREBBP, ITGB2, HLA-A, ZFP36, CANX, CDK2, EP300, ANAPC4, MAPK1, TLN1, PRKACA
P23497	Nuclear autoantigen Sp-100 OS=Homo sapiens OX=9606 GN=SP100 PE=1 SV=3	SP100	[R].SGLQLSLEQGTGENSFR.[S]	1xPhospho [S6]	P23497 [166-182]	P23497 1xPhospho [S171]	0.604148	3.95127	2.38715		hsa05219:Bladder cancer	0.0591282	RB1, SRC, MAPK1, BRAF, RAF1
Q9Y2W1	Thyroid hormone receptor-associated protein 3 OS=Homo sapiens OX=9606 GN=THRAP3 PE=1 SV=2	THRAP3	[R].ASAVSELSPRERSPALK.[S]	2xPhospho [S8; S13]	Q9Y2W1 [236-252]	Q9Y2W1 2xPhospho [S243; S248]	2.71015	3.94684	10.6966		hsa04915:Estrogen signaling pathway	0.0615059	HSP90AB1, SRC, PRKCD, GNAS, ITPR1, MAPK1, RAF1, PRKACA, PLCB2, EBAG9
O60292	Signal-induced proliferation-associated 1-like protein 3 OS=Homo sapiens OX=9606 GN=SIPA1L3 PE=1 SV=3	SIPA1L3	[R].SSSEITLSECDAEDAGEPR.[G]	1xCarbamidomethyl [C10]; 1xPhospho [S/T]	O60292 [170-188]	O60292 1xPhospho [S]	1.86612	3.93942	7.35145		hsa05169:Epstein-Barr virus infection	0.061572	RB1, MAP2K4, USP7, STAT1, HLA-A, RUNX3, NCOR2, MAVS, SIN3A, CDK2, VIM, MAP3K7, CD44
Q9H3N1	Thioredoxin-related transmembrane protein 1 OS=Homo sapiens OX=9606 GN=TMX1 PE=1 SV=1	TMX1	[K].LLSESAQPLKKVEEEQEADEEDVSEEEAESK.[E]	1xDeamidated [Q]; 1xPhospho [S24]	Q9H3N1 [224-254]	Q9H3N1 1xPhospho [S247]	1.13922	3.92207	4.46809		hsa05163:Human cytomegalovirus infection	0.0634201	ARHGEF11, RB1, CCR1, ROCK1, SRC, ITPR1, HLA-A, GNAS, MAPK1, ARHGEF1, RAF1, PRKACA, PLCB2, CRK
Q9BZE9	Tether containing UBX domain for GLUT4 OS=Homo sapiens OX=9606 GN=ASPSCR1 PE=1 SV=1	ASPSCR1	[R].AAGSPSPLPAPDPAPK.[S]	1xPhospho [S4]	Q9BZE9 [497-512]	Q9BZE9 1xPhospho [S500]	1.72817	3.90133	6.74215		hsa04730:Long-term depression	0.0644617	GNAS, ITPR1, MAPK1, BRAF, RAF1, PLCB2
Q8N3D4	EH domain-binding protein 1-like protein 1 OS=Homo sapiens OX=9606 GN=EHBP1L1 PE=1 SV=2	EHBP1L1	[R].ATDDDMQSLASLMSVKPSDVGNLDDFAESDEDEAHGPGAPEAR.[A]	1xDeamidated [N22]; 1xPhospho [S29]; 2xOxidation [M6; M13]	Q8N3D4 [163-205]	Q8N3D4 1xPhospho [S191]	1.70676	3.8797	6.62172		hsa04662:B cell receptor signaling pathway	0.0750729	INPP5D, MAPK1, PTPN6, LILRB2, PIK3AP1, RAF1, CARD11
P18583	Protein SON OS=Homo sapiens OX=9606 GN=SON PE=1 SV=4	SON	[K].EMEHNTVCAAGTSPVGEIGEEK.[I]	1xCarbamidomethyl [C8]; 1xPhospho [S13]; 1xOxidation [M2]	P18583 [1544-1565]	P18583 1xPhospho [S1556]	1.45213	3.79169	5.50601		hsa05225:Hepatocellular carcinoma	0.0821899	RB1, SMARCC1, PBRM1, SMARCC2, BAD, MAPK1, BRAF, ARID1A, RAF1, SMARCA2, SMARCA4
Q09666	Neuroblast differentiation-associated protein AHNAK OS=Homo sapiens OX=9606 GN=AHNAK PE=1 SV=2	AHNAK	[R].SNSFSDEREFSGPSTPTGTLEFEGGEVSLEGGK.[V]	1xDeamidated [N2]; 1xPhospho [S/T]	Q09666 [5780-5812]	Q09666 1xPhospho [S/T]	1.85694	3.74889	6.96149		hsa05165:Human papillomavirus infection	0.0896913	RB1, CREBBP, STAT1, BAD, UBR4, SCRIB, HLA-A, PSEN1, PKM, CDK2, SPP1, ATP6V0A2, GNAS, EP300, MAPK1, ITGA5, RAF1, PRKACA
Q9Y4J8	Dystrobrevin alpha OS=Homo sapiens OX=9606 GN=DTNA PE=1 SV=2	DTNA	[R].TQFEDLVPSPTSEK.[A]	1xPhospho [S9]	Q9Y4J8 [654-667]	Q9Y4J8 1xPhospho [S662]	1.06495	3.74867	3.99216
Q9H6F5	Coiled-coil domain-containing protein 86 OS=Homo sapiens OX=9606 GN=CCDC86 PE=1 SV=1	CCDC86	[R].LQQGAGLESPQGQPEPGAASPQR.[Q]	1xDeamidated [Q]; 1xPhospho [S20]	Q9H6F5 [72-94]	Q9H6F5 1xPhospho [S91]	3.05621	3.69538	11.2939
Q9UBT2	SUMO-activating enzyme subunit 2 OS=Homo sapiens OX=9606 GN=UBA2 PE=1 SV=2	UBA2	[K].SITNGSDDGAQPSTSTAQEQDDVLIVDSDEEDSSNNADVSEEER.[S]	2xDeamidated [N4; N35]; 1xPhospho [S/T]	Q9UBT2 [565-608]	Q9UBT2 1xPhospho [T/S]	0.869985	3.6897	3.20999
Q5VZK9	F-actin-uncapping protein LRRC16A OS=Homo sapiens OX=9606 GN=CARMIL1 PE=1 SV=1	CARMIL1	[K].RSSGFISELPSEEGK.[K]	1xPhospho [S]	Q5VZK9 [966-980]	Q5VZK9 1xPhospho [S]	0.715759	3.68314	2.63624
Q13043	Serine/threonine-protein kinase 4 OS=Homo sapiens OX=9606 GN=STK4 PE=1 SV=2	STK4	[R].EVDQDDEENSEEDEMDSGTMVR.[A]	1xPhospho [S10]; 2xOxidation [M15; M20]	Q13043 [311-332]	Q13043 1xPhospho [S320]	3.35424	3.67354	12.3219
P49792	E3 SUMO-protein ligase RanBP2 OS=Homo sapiens OX=9606 GN=RANBP2 PE=1 SV=2	RANBP2	[K].NRPDYVSEEEEDDEDFETAVK.[K]	1xPhospho [S7]	P49792 [2662-2682]	P49792 1xPhospho [S2668]	2.59285	3.67287	9.52318
Q9Y2W1	Thyroid hormone receptor-associated protein 3 OS=Homo sapiens OX=9606 GN=THRAP3 PE=1 SV=2	THRAP3	[K].SPPSTGSTYGSSQK.[E]	1xPhospho [S1]	Q9Y2W1 [320-333]	Q9Y2W1 1xPhospho [S320]	1.74602	3.63396	6.34495
Q8IU85	Calcium/calmodulin-dependent protein kinase type 1D OS=Homo sapiens OX=9606 GN=CAMK1D PE=1 SV=1	CAMK1D	[K].MEGKGDVMSTACGTPGYVAPEVLAQKPYSK.[A]	1xCarbamidomethyl [C12]; 1xPhospho [S/T]; 2xOxidation [M1; M8]	Q8IU85 [171-200]	Q8IU85 1xPhospho [T/S]	0.902816	3.616	3.26458
Q8N3D4	EH domain-binding protein 1-like protein 1 OS=Homo sapiens OX=9606 GN=EHBP1L1 PE=1 SV=2	EHBP1L1	[R].LRKGSDALRPPVPQGEDEVPK.[A]	1xPhospho [S5]	Q8N3D4 [306-326]	Q8N3D4 1xPhospho [S310]	1.73544	3.60557	6.25726
P10644	cAMP-dependent protein kinase type I-alpha regulatory subunit OS=Homo sapiens OX=9606 GN=PRKAR1A PE=1 SV=1	PRKAR1A	[R].EDEISPPPPNPVVK.[G]	1xPhospho [S5]	P10644 [79-92]	P10644 1xPhospho [S83]	1.43127	3.57419	5.11563
P41236	Protein phosphatase inhibitor 2 OS=Homo sapiens OX=9606 GN=PPP1R2 PE=1 SV=2	PPP1R2	[R].IQEQESSGEEDSDLSPEER.[E]	1xPhospho [S]	P41236 [116-134]	P41236 1xPhospho [S]	1.00223	3.57257	3.58054
Q5JTV8	Torsin-1A-interacting protein 1 OS=Homo sapiens OX=9606 GN=TOR1AIP1 PE=1 SV=2	TOR1AIP1	[R].DSHSSEEDEASSQTDLSQTISK.[K]	2xPhospho [S4; S]	Q5JTV8 [153-174]	Q5JTV8 2xPhospho [S156; S]	0.74369	3.53636	2.62995
O75044	SLIT-ROBO Rho GTPase-activating protein 2 OS=Homo sapiens OX=9606 GN=SRGAP2 PE=1 SV=3	SRGAP2	[K].STVSETFMSKPSIAK.[R]	1xPhospho [S4]; 1xOxidation [M8]	O75044 [424-438]	O75044 1xPhospho [S427]	2.96416	3.53234	10.4704
Q9BXL7	Caspase recruitment domain-containing protein 11 OS=Homo sapiens OX=9606 GN=CARD11 PE=1 SV=3	CARD11	[R].STVEEDNDSGGFDALDLDDDSHER.[Y]	1xPhospho [S/T]	Q9BXL7 [585-608]	Q9BXL7 1xPhospho [T/S]	2.9318	3.52258	10.3275
P15822	Zinc finger protein 40 OS=Homo sapiens OX=9606 GN=HIVEP1 PE=1 SV=3	HIVEP1	[K].SSFTPSSPENVIGDFLLQDR.[S]	1xPhospho [S]	P15822 [531-550]	P15822 1xPhospho [S]	0.245505	3.48726	0.856139
Q8TAD8	Smad nuclear-interacting protein 1 OS=Homo sapiens OX=9606 GN=SNIP1 PE=1 SV=1	SNIP1	[R].RPDHSGGSPSPPTSEPAR.[S]	2xPhospho [S8; S10]	Q8TAD8 [45-62]	Q8TAD8 2xPhospho [S52; S54]	0.174813	3.48243	0.608773
Q9UHY1	Nuclear receptor-binding protein OS=Homo sapiens OX=9606 GN=NRBP1 PE=1 SV=1	NRBP1	[K].TPTPEPAEVETR.[K]	1xPhospho [T3]	Q9UHY1 [431-442]	Q9UHY1 1xPhospho [T433]	1.70744	3.46897	5.92305
Q15121	Astrocytic phosphoprotein PEA-15 OS=Homo sapiens OX=9606 GN=PEA15 PE=1 SV=2	PEA15	[K].DIIRQPSEEEIIK.[L]	1xPhospho [S7]	Q15121 [110-122]	Q15121 1xPhospho [S116]	1.30214	3.46509	4.51203
Q63HN8	E3 ubiquitin-protein ligase RNF213 OS=Homo sapiens OX=9606 GN=RNF213 PE=1 SV=3	RNF213	[R].EAAEPLSEPKEDQEAAELLSEPEEESER.[H]	1xDeamidated [Q13]; 1xPhospho [S20]	Q63HN8 [1239-1266]	Q63HN8 1xPhospho [S1258]	0.526989	3.46004	1.8234
Q9UKJ1	Paired immunoglobulin-like type 2 receptor alpha OS=Homo sapiens OX=9606 GN=PILRA PE=1 SV=3	PILRA	[K].LNPKDDGIVYASLALSSSTSPR.[A]	1xPhospho [S/T/Y]	Q9UKJ1 [260-281]	Q9UKJ1 1xPhospho [S/T]	1.359	3.43806	4.67232
Q9Y2X7	ARF GTPase-activating protein GIT1 OS=Homo sapiens OX=9606 GN=GIT1 PE=1 SV=2	GIT1	[R].SQSDLDDQHDYDSVASDEDTDQEPLR.[S]	1xPhospho [S/T/Y]	Q9Y2X7 [373-398]	Q9Y2X7 1xPhospho [T/S]	1.85554	3.43776	6.37891
P15056	Serine/threonine-protein kinase B-raf OS=Homo sapiens OX=9606 GN=BRAF PE=1 SV=4	BRAF	[R].SSSAPNVHINTIEPVNIDDLIR.[D]	1xPhospho [S/T]	P15056 [363-384]	P15056 1xPhospho [S]	3.02194	3.42772	10.3584
P32942	Intercellular adhesion molecule 3 OS=Homo sapiens OX=9606 GN=ICAM3 PE=1 SV=2	ICAM3	[R].EESTYLPLTSMQPTEAMGEEPSR.[A]	1xPhospho [S/T/Y]; 2xOxidation [M11; M17]	P32942 [523-545]	P32942 1xPhospho [Y/T/S]	3.09159	3.41809	10.5674
Q6PJF5	Inactive rhomboid protein 2 OS=Homo sapiens OX=9606 GN=RHBDF2 PE=1 SV=2	RHBDF2	[R].DLELPSQEAPSFQGTESPKPCK.[M]	1xCarbamidomethyl [C21]; 1xDeamidated [Q7]; 1xPhospho [S/T]	Q6PJF5 [161-182]	Q6PJF5 1xPhospho [S/T]	2.71759	3.41058	9.26856
P06400	Retinoblastoma-associated protein OS=Homo sapiens OX=9606 GN=RB1 PE=1 SV=2	RB1	[K].TAVIPINGSPR.[T]	1xDeamidated [N7]; 1xPhospho [S9]	P06400 [241-251]	P06400 1xPhospho [S249]	2.02806	3.40313	6.90174
Q66PJ3	ADP-ribosylation factor-like protein 6-interacting protein 4 OS=Homo sapiens OX=9606 GN=ARL6IP4 PE=1 SV=2	ARL6IP4	[R].SAGEEEDGPVLTDEQK.[S]	1xPhospho [S1]	Q66PJ3 [332-347]	Q66PJ3 1xPhospho [S332]	1.14873	3.40013	3.90582
O75410	Transforming acidic coiled-coil-containing protein 1 OS=Homo sapiens OX=9606 GN=TACC1 PE=1 SV=2	TACC1	[K].ASYHFSPEELDENTSPLLGDAR.[F]	1xDeamidated [N13]; 1xPhospho [S15]	O75410 [262-283]	O75410 1xPhospho [S276]	1.75652	3.39316	5.96017
Q5S007	Leucine-rich repeat serine/threonine-protein kinase 2 OS=Homo sapiens OX=9606 GN=LRRK2 PE=1 SV=2	LRRK2	[K].SNSISVGEFYR.[D]	1xPhospho [S3]	Q5S007 [908-918]	Q5S007 1xPhospho [S910]	1.04817	3.38407	3.54707
O75558	Syntaxin-11 OS=Homo sapiens OX=9606 GN=STX11 PE=1 SV=1	STX11	[K].QADTLNVIELNVQK.[T]	1xPhospho [T4]	O75558 [238-251]	O75558 1xPhospho [T241]	2.73549	3.37216	9.22453
Q9Y2X7	ARF GTPase-activating protein GIT1 OS=Homo sapiens OX=9606 GN=GIT1 PE=1 SV=2	GIT1	[K].SLSSPTDNLELSLR.[S]	1xPhospho [S/T]	Q9Y2X7 [359-372]	Q9Y2X7 1xPhospho [S]	1.40634	3.36367	4.73046
P02686	Myelin basic protein OS=Homo sapiens OX=9606 GN=MBP PE=1 SV=3	MBP	[R].TTSEDNEVFGEADANQNNGTSSQDTAVTDSKR.[T]	1xDeamidated [N/Q]; 1xPhospho [S/T]	P02686 [38-69]	P02686 1xPhospho [S/T]	1.06687	3.3402	3.56355
Q9UGV2	Protein NDRG3 OS=Homo sapiens OX=9606 GN=NDRG3 PE=1 SV=2	NDRG3	[R].THSTSSSLGSGESPFSR.[S]	1xPhospho [S/T]	Q9UGV2 [329-345]	Q9UGV2 1xPhospho [T/S]	0.595428	3.32734	1.98119
O95819	Mitogen-activated protein kinase kinase kinase kinase 4 OS=Homo sapiens OX=9606 GN=MAP4K4 PE=1 SV=2	MAP4K4	[R].AASSLNLSNGETESVK.[T]	1xDeamidated [N9]; 1xPhospho [S]	O95819 [798-813]	O95819 1xPhospho [S]	2.21828	3.26822	7.24983
O75592	E3 ubiquitin-protein ligase MYCBP2 OS=Homo sapiens OX=9606 GN=MYCBP2 PE=1 SV=4	MYCBP2	[R].HEDEQALLDQNSQTPPPSPFSVQAFNK.[G]	1xDeamidated [N/Q]; 1xPhospho [S/T]	O75592 [2670-2696]	O75592 1xPhospho [S/T]	2.02884	3.25306	6.59994
Q9NRY4	Rho GTPase-activating protein 35 OS=Homo sapiens OX=9606 GN=ARHGAP35 PE=1 SV=3	ARHGAP35	[R].AGSPLCNSNLQDSEEDIEPSYSLFR.[E]	1xCarbamidomethyl [C6]; 1xPhospho [S3]	Q9NRY4 [973-997]	Q9NRY4 1xPhospho [S975]	0.644844	3.2303	2.08304
Q9UH99	SUN domain-containing protein 2 OS=Homo sapiens OX=9606 GN=SUN2 PE=1 SV=3	SUN2	[R].LTRYSQGDDDGSSSSGGSSVAGSQSTLFK.[D]	1xDeamidated [Q24]; 1xPhospho [S5]	Q9UH99 [8-36]	Q9UH99 1xPhospho [S12]	1.17304	3.2271	3.78553
Q15149	Plectin OS=Homo sapiens OX=9606 GN=PLEC PE=1 SV=3	PLEC	[K].GYYSPYSVSGSGSTAGSR.[T]	2xPhospho [Y2; T14]	Q15149 [4610-4627]	Q15149 2xPhospho [Y4611; T4623]	2.87366	3.2099	9.22417
Q8WU79	Stromal membrane-associated protein 2 OS=Homo sapiens OX=9606 GN=SMAP2 PE=1 SV=1	SMAP2	[K].TSNTLEKDLDLLASVPSPSSSGSR.[K]	1xPhospho [S17]	Q8WU79 [203-226]	Q8WU79 1xPhospho [S219]	5.19155	3.20378	16.6326
Q86XP3	ATP-dependent RNA helicase DDX42 OS=Homo sapiens OX=9606 GN=DDX42 PE=1 SV=1	DDX42	[R].YMAENPTAGVVQEEEEDNLEYDSDGNPIAPTKK.[I]	1xPhospho [S/T/Y]; 1xOxidation [M2]	Q86XP3 [163-195]	Q86XP3 1xPhospho [Y/S]	1.00652	3.17174	3.19242
P04406	Glyceraldehyde-3-phosphate dehydrogenase OS=Homo sapiens OX=9606 GN=GAPDH PE=1 SV=3	GAPDH	[R].GALQNIIPASTGAAK.[A]	1xPhospho [S/T]	P04406 [201-215]	P04406 1xPhospho [T/S]	1.59156	3.16034	5.02985
Q7Z5R6	Amyloid beta A4 precursor protein-binding family B member 1-interacting protein OS=Homo sapiens OX=9606 GN=APBB1IP PE=1 SV=1	APBB1IP	[R].SSDTSGSPATPLK.[A]	1xPhospho [S/T]	Q7Z5R6 [525-537]	Q7Z5R6 1xPhospho [S]	0.844998	3.15785	2.66838
Q92888	Rho guanine nucleotide exchange factor 1 OS=Homo sapiens OX=9606 GN=ARHGEF1 PE=1 SV=2	ARHGEF1	[R].EPLLSSSENGNGGRETSPADAR.[T]	2xDeamidated [N9; N11]; 1xPhospho [S5]	Q92888 [782-803]	Q92888 1xPhospho [S786]	1.61735	3.14254	5.08259
Q13442	28 kDa heat- and acid-stable phosphoprotein OS=Homo sapiens OX=9606 GN=PDAP1 PE=1 SV=1	PDAP1	[K].SLDSDESEDEEDDYQQK.[R]	1xPhospho [S/Y]	Q13442 [57-73]	Q13442 1xPhospho [S]	0.586594	3.13334	1.838
Q9P258	Protein RCC2 OS=Homo sapiens OX=9606 GN=RCC2 PE=1 SV=2	RCC2	[R].CSSSSGGGSSGDEDGLELDGAPGGGKR.[A]	1xCarbamidomethyl [C1]; 1xPhospho [S]	Q9P258 [42-68]	Q9P258 1xPhospho [S]	1.77293	3.10458	5.5042
Q92974	Rho guanine nucleotide exchange factor 2 OS=Homo sapiens OX=9606 GN=ARHGEF2 PE=1 SV=4	ARHGEF2	[R].ERQELGSPEER.[L]	1xPhospho [S7]	Q92974 [926-936]	Q92974 1xPhospho [S932]	0.919946	3.0973	2.84935
O43166	Signal-induced proliferation-associated 1-like protein 1 OS=Homo sapiens OX=9606 GN=SIPA1L1 PE=1 SV=4	SIPA1L1	[K].LIDLESPTPESQK.[S]	1xPhospho [S6]	O43166 [1544-1556]	O43166 1xPhospho [S1549]	1.96071	3.0912	6.06094
O95394	Phosphoacetylglucosamine mutase OS=Homo sapiens OX=9606 GN=PGM3 PE=1 SV=1	PGM3	[K].STIGVMVTASHNPEEDNGVK.[L]	1xDeamidated [N17]; 1xPhospho [S/T]; 1xOxidation [M6]	O95394 [55-74]	O95394 1xPhospho [S/T]	1.32693	3.07988	4.08678
O43491	Band 4.1-like protein 2 OS=Homo sapiens OX=9606 GN=EPB41L2 PE=1 SV=1	EPB41L2	[K].SYTLVVAK.[D]	1xPhospho [S/T/Y]	O43491 [87-94]	O43491 1xPhospho [Y/S]	1.57439	3.07604	4.84288
Q9ULU4	Protein kinase C-binding protein 1 OS=Homo sapiens OX=9606 GN=ZMYND8 PE=1 SV=2	ZMYND8	[K].TGQAGSLSGSPKPFSPQLSAPITTK.[T]	2xPhospho [S]	Q9ULU4 [481-505]	Q9ULU4 2xPhospho [S488; S]	2.25756	3.07125	6.93352
Q9H3P2	Negative elongation factor A OS=Homo sapiens OX=9606 GN=NELFA PE=1 SV=3	NELFA	[R].EASRPPEEPSAPSPTLPAQFK.[Q]	1xPhospho [S13]	Q9H3P2 [351-371]	Q9H3P2 1xPhospho [S363]	2.48953	3.03997	7.56809
Q14980	Nuclear mitotic apparatus protein 1 OS=Homo sapiens OX=9606 GN=NUMA1 PE=1 SV=2	NUMA1	[R].KNSLISSLEEEVSILNR.[Q]	1xPhospho [S3]	Q14980 [1223-1239]	Q14980 1xPhospho [S1225]	1.6674	3.01988	5.03535
O43318	Mitogen-activated protein kinase kinase kinase 7 OS=Homo sapiens OX=9606 GN=MAP3K7 PE=1 SV=1	MAP3K7	[R].RRSIQDLTVTGTEPGQVSSR.[S]	1xPhospho [S3]	O43318 [437-456]	O43318 1xPhospho [S439]	1.03172	3.01587	3.11153
Q15061	WD repeat-containing protein 43 OS=Homo sapiens OX=9606 GN=WDR43 PE=1 SV=3	WDR43	[R].LQAKESPQRK.[K]	1xPhospho [S6]	Q15061 [72-81]	Q15061 1xPhospho [S77]	3.21832	3.00614	9.67472
Q7Z6Z7	E3 ubiquitin-protein ligase HUWE1 OS=Homo sapiens OX=9606 GN=HUWE1 PE=1 SV=3	HUWE1	[R].REESPMDVDQPSPSAQDTQSIASDGTPQGEK.[E]	1xDeamidated [Q]; 1xPhospho [S12]; 1xOxidation [M6]	Q7Z6Z7 [3805-3835]	Q7Z6Z7 1xPhospho [S3816]	2.59595	3.00346	7.79684
Q15121	Astrocytic phosphoprotein PEA-15 OS=Homo sapiens OX=9606 GN=PEA15 PE=1 SV=2	PEA15	[K].YKDIIRQPSEEEIIK.[L]	1xPhospho [S9]	Q15121 [108-122]	Q15121 1xPhospho [S116]	1.65033	2.97753	4.91392
Q5JSH3	WD repeat-containing protein 44 OS=Homo sapiens OX=9606 GN=WDR44 PE=1 SV=1	WDR44	[R].TKEYVSNDAAQSDDEEKLQSQPTDTDGGR.[L]	1xDeamidated [N/Q]; 1xPhospho [S12]	Q5JSH3 [392-420]	Q5JSH3 1xPhospho [S403]	1.76902	2.96119	5.23841
Q15418	Ribosomal protein S6 kinase alpha-1 OS=Homo sapiens OX=9606 GN=RPS6KA1 PE=1 SV=2	RPS6KA1	[R].GFSFVATGLMEDDGKPR.[A]	1xPhospho [S3]; 1xOxidation [M10]	Q15418 [378-394]	Q15418 1xPhospho [S380]	3.90244	2.93424	11.4507
Q6ZUJ8	Phosphoinositide 3-kinase adapter protein 1 OS=Homo sapiens OX=9606 GN=PIK3AP1 PE=1 SV=2	PIK3AP1	[K].AISEDSGCDSVTDTEPEDEKVVSYSK.[Q]	1xCarbamidomethyl [C8]; 1xPhospho [S/T]	Q6ZUJ8 [140-165]	Q6ZUJ8 1xPhospho [S]	1.23601	2.93192	3.62387
P49840	Glycogen synthase kinase-3 alpha OS=Homo sapiens OX=9606 GN=GSK3A PE=1 SV=2	GSK3A	[R].GEPNVSYICSR.[Y]	1xCarbamidomethyl [C9]; 1xPhospho [Y7]	P49840 [273-283]	P49840 1xPhospho [Y279]	2.24296	2.93083	6.57372
Q14980	Nuclear mitotic apparatus protein 1 OS=Homo sapiens OX=9606 GN=NUMA1 PE=1 SV=2	NUMA1	[R].TQPDGTSVPGEPASPISQR.[L]	1xPhospho [S14]	Q14980 [1744-1762]	Q14980 1xPhospho [S1757]	1.11376	2.92482	3.25753
Q92597	Protein NDRG1 OS=Homo sapiens OX=9606 GN=NDRG1 PE=1 SV=1	NDRG1	[R].TASGSSVTSLDGTR.[S]	1xPhospho [S/T]	Q92597 [328-341]	Q92597 1xPhospho [S/T]	0.922529	2.92477	2.69818
Q8WVT3	Trafficking protein particle complex subunit 12 OS=Homo sapiens OX=9606 GN=TRAPPC12 PE=1 SV=3	TRAPPC12	[K].SPSFGGASEASAR.[T]	1xPhospho [S]	Q8WVT3 [182-194]	Q8WVT3 1xPhospho [S]	3.53658	2.87859	10.1804
P46108	Adapter molecule crk OS=Homo sapiens OX=9606 GN=CRK PE=1 SV=2	CRK	[R].DSSTSPGDYVLSVSENSR.[V]	1xPhospho [S/T/Y]	P46108 [39-56]	P46108 1xPhospho [S/T]	1.73193	2.87116	4.97266
O15085	Rho guanine nucleotide exchange factor 11 OS=Homo sapiens OX=9606 GN=ARHGEF11 PE=1 SV=1	ARHGEF11	[K].SLGGESSGGTTPVGSFHTEAAR.[W]	1xPhospho [S/T]	O15085 [1452-1473]	O15085 1xPhospho [S/T]	2.20132	2.86728	6.31181
O14924	Regulator of G-protein signaling 12 OS=Homo sapiens OX=9606 GN=RGS12 PE=1 SV=1	RGS12	[R].ALPDSQQVPSSPASK.[H]	1xPhospho [S11]	O14924 [840-854]	O14924 1xPhospho [S850]	2.52534	2.84537	7.18554
Q13177	Serine/threonine-protein kinase PAK 2 OS=Homo sapiens OX=9606 GN=PAK2 PE=1 SV=3	PAK2	[K].YLSFTPPEK.[D]	1xPhospho [S3]	Q13177 [139-147]	Q13177 1xPhospho [S141]	0.784999	2.83494	2.22543
Q8IV50	LysM and putative peptidoglycan-binding domain-containing protein 2 OS=Homo sapiens OX=9606 GN=LYSMD2 PE=1 SV=1	LYSMD2	[R].SGSESEEAELSLSLAR.[T]	1xPhospho [S]	Q8IV50 [31-46]	Q8IV50 1xPhospho [S]	1.29478	2.8183	3.64908
Q15149	Plectin OS=Homo sapiens OX=9606 GN=PLEC PE=1 SV=3	PLEC	[R].SDEGQLSPATR.[G]	1xPhospho [S7]	Q15149 [714-724]	Q15149 1xPhospho [S720]	3.15887	2.81612	8.89576
Q13131	5'-AMP-activated protein kinase catalytic subunit alpha-1 OS=Homo sapiens OX=9606 GN=PRKAA1 PE=1 SV=4	PRKAA1	[R].SIDDEITEAKSGTATPQR.[S]	1xPhospho [S/T]	Q13131 [476-493]	Q13131 1xPhospho [S/T]	1.01634	2.81433	2.86033
Q9UKM9	RNA-binding protein Raly OS=Homo sapiens OX=9606 GN=RALY PE=1 SV=1	RALY	[R].TRDDGDEEGLLTHSEEELEHSQDTDADDGALQ.[-]	1xDeamidated [Q22]; 1xPhospho [S14]	Q9UKM9 [275-306]	Q9UKM9 1xPhospho [S288]	2.28728	2.80086	6.40635
Q6PJF5	Inactive rhomboid protein 2 OS=Homo sapiens OX=9606 GN=RHBDF2 PE=1 SV=2	RHBDF2	[R].SISSTVQR.[Q]	1xPhospho [S1]	Q6PJF5 [385-392]	Q6PJF5 1xPhospho [S385]	2.30919	2.8004	6.46666
O14976	Cyclin-G-associated kinase OS=Homo sapiens OX=9606 GN=GAK PE=1 SV=2	GAK	[K].ESESALMEDRDESEVSDEGGSPISSEGQEPR.[A]	1xDeamidated [Q28]; 1xPhospho [S2]; 1xOxidation [M7]	O14976 [814-844]	O14976 1xPhospho [S815]	2.45836	2.79802	6.87853
Q96TA1	Protein Niban 2 OS=Homo sapiens OX=9606 GN=NIBAN2 PE=1 SV=3	NIBAN2	[R].GLLAQGLRPESPPPAGPLLNGAPAGESPQPK.[A]	2xDeamidated [Q5; N/Q]; 1xPhospho [S11]	Q96TA1 [655-685]	Q96TA1 1xPhospho [S665]	3.03963	2.79511	8.49608
P78324	Tyrosine-protein phosphatase non-receptor type substrate 1 OS=Homo sapiens OX=9606 GN=SIRPA PE=1 SV=2	SIRPA	[K].AQGSTSSTR.[L]	1xDeamidated [Q2]; 1xPhospho [S7]	P78324 [401-409]	P78324 1xPhospho [S407]	1.11221	2.79309	3.10649
Q9NTJ3	Structural maintenance of chromosomes protein 4 OS=Homo sapiens OX=9606 GN=SMC4 PE=1 SV=2	SMC4	[R].TESPATAAETASEELDNR.[S]	1xPhospho [S/T]	Q9NTJ3 [39-56]	Q9NTJ3 1xPhospho [T/S]	0.905099	2.76974	2.50689
Q29RF7	Sister chromatid cohesion protein PDS5 homolog A OS=Homo sapiens OX=9606 GN=PDS5A PE=1 SV=1	PDS5A	[R].SREQSSEAAETGVSENEENPVR.[I]	1xPhospho [S14]	Q29RF7 [1182-1203]	Q29RF7 1xPhospho [S1195]	0.850139	2.76603	2.35151
P12931	Proto-oncogene tyrosine-protein kinase Src OS=Homo sapiens OX=9606 GN=SRC PE=1 SV=3	SRC	[R].RRSLEPAENVHGAGGGAFPASQTPSKPASADGHR.[G]	1xPhospho [S3]	P12931 [15-48]	P12931 1xPhospho [S17]	1.50651	2.7572	4.15377
P24941	Cyclin-dependent kinase 2 OS=Homo sapiens OX=9606 GN=CDK2 PE=1 SV=2	CDK2	[K].IGEGTYGVVYK.[AG]	2xPhospho [T5; Y6]	P24941 [10-20]	P24941 2xPhospho [T14; Y15]	0.765655	2.7545	2.10899
Q92608	Dedicator of cytokinesis protein 2 OS=Homo sapiens OX=9606 GN=DOCK2 PE=1 SV=2	DOCK2	[R].SSVVFADEK.[A]	1xPhospho [S]	Q92608 [1705-1713]	Q92608 1xPhospho [S]	1.93894	2.75402	5.33989
Q92608	Dedicator of cytokinesis protein 2 OS=Homo sapiens OX=9606 GN=DOCK2 PE=1 SV=2	DOCK2	[R].SSVVFADEKAAAESDLKR.[L]	1xPhospho [S]	Q92608 [1705-1722]	Q92608 1xPhospho [S]	1.48914	2.73762	4.0767
Q8NET5	NFAT activation molecule 1 OS=Homo sapiens OX=9606 GN=NFAM1 PE=1 SV=1	NFAM1	[R].SASSPKQHPSESVYTALQR.[R]	1xPhospho [S]	Q8NET5 [207-225]	Q8NET5 1xPhospho [S]	4.04774	2.73458	11.0689
Q92608	Dedicator of cytokinesis protein 2 OS=Homo sapiens OX=9606 GN=DOCK2 PE=1 SV=2	DOCK2	[R].VEQEEPISPGSTLPEVK.[L]	1xDeamidated [Q3]; 1xPhospho [S8]	Q92608 [1678-1694]	Q92608 1xPhospho [S1685]	1.22596	2.72856	3.3451
P67809	Y-box-binding protein 1 OS=Homo sapiens OX=9606 GN=YBX1 PE=1 SV=3	YBX1	[R].NYQQNYQNSESGEKNEGSESAPEGQAQQR.[R]	1xDeamidated [N5]; 1xPhospho [S/Y]	P67809 [157-185]	P67809 1xPhospho [S]	3.89979	2.7247	10.6258
Q4KMP7	TBC1 domain family member 10B OS=Homo sapiens OX=9606 GN=TBC1D10B PE=1 SV=3	TBC1D10B	[R].RASAGPAPGPVVTAEGLHPSLPSPTGNSTPLGSSK.[E]	1xPhospho [S3]	Q4KMP7 [685-719]	Q4KMP7 1xPhospho [S687]	3.10563	2.70712	8.40732
Q00839	Heterogeneous nuclear ribonucleoprotein U OS=Homo sapiens OX=9606 GN=HNRNPU PE=1 SV=6	HNRNPU	[R].AKSPQPPVEEEDEHFDDTVVCLDTYNCDLHFK.[I]	2xCarbamidomethyl [C21; C27]; 1xDeamidated [N26]; 1xPhospho [S/T/Y]	Q00839 [269-300]	Q00839 1xPhospho [S/T]	6.53323	2.69918	17.6344
Q9H3N1	Thioredoxin-related transmembrane protein 1 OS=Homo sapiens OX=9606 GN=TMX1 PE=1 SV=1	TMX1	[K].VEEEQEADEEDVSEEEAESKEGTNK.[D]	1xDeamidated [N/Q]; 1xPhospho [S13]	Q9H3N1 [235-259]	Q9H3N1 1xPhospho [S247]	2.34204	2.68465	6.28754
Q8N3X1	Formin-binding protein 4 OS=Homo sapiens OX=9606 GN=FNBP4 PE=1 SV=3	FNBP4	[K].ATGGLCLLGAYADSDDDDNDVSEKLAQSK.[E]	1xCarbamidomethyl [C6]; 1xPhospho [S/T/Y]	Q8N3X1 [103-131]	Q8N3X1 1xPhospho [S]	0.265608	2.6695	0.709042
O75676	Ribosomal protein S6 kinase alpha-4 OS=Homo sapiens OX=9606 GN=RPS6KA4 PE=1 SV=1	RPS6KA4	[R].SSPPLRTPDVLESSGPAVR.[S]	1xPhospho [S/T]	O75676 [681-699]	O75676 1xPhospho [T/S]	2.32772	2.66258	6.19772
O95759	TBC1 domain family member 8 OS=Homo sapiens OX=9606 GN=TBC1D8 PE=1 SV=3	TBC1D8	[R].GSSSGSCSQECGEELR.[A]	2xCarbamidomethyl [C7; C11]; 1xPhospho [S]	O95759 [1034-1049]	O95759 1xPhospho [S]	0.72399	2.65922	1.92525
Q13523	Serine/threonine-protein kinase PRP4 homolog OS=Homo sapiens OX=9606 GN=PRPF4B PE=1 SV=3	PRPF4B	[K].LCDFGSASHVADNDITPYLVSR.[F]	1xCarbamidomethyl [C2]; 1xDeamidated [N13]; 1xPhospho [S/Y]	Q13523 [832-853]	Q13523 1xPhospho [Y/S]	0.950371	2.63381	2.50309
P46013	Proliferation marker protein Ki-67 OS=Homo sapiens OX=9606 GN=MKI67 PE=1 SV=2	MKI67	[K].AQSLVISPPAPSPR.[K]	1xPhospho [S12]	P46013 [573-586]	P46013 1xPhospho [S584]	1.62672	2.63312	4.28335
P26651	mRNA decay activator protein ZFP36 OS=Homo sapiens OX=9606 GN=ZFP36 PE=1 SV=1	ZFP36	[R].LGPELSPSPTSPTATSTTPSR.[Y]	1xPhospho [S/T]	P26651 [83-103]	P26651 1xPhospho [T/S]	1.34809	2.62909	3.54424
Q9HC35	Echinoderm microtubule-associated protein-like 4 OS=Homo sapiens OX=9606 GN=EML4 PE=1 SV=3	EML4	[K].APVSSTESVIQSNTPTPPPSQPLNETAEEESR.[I]	1xDeamidated [N/Q]; 2xPhospho [T14; T16]	Q9HC35 [884-915]	Q9HC35 2xPhospho [T897; T899]	1.07165	2.62162	2.80945
Q9H8G2	Caspase activity and apoptosis inhibitor 1 OS=Homo sapiens OX=9606 GN=CAAP1 PE=1 SV=2	CAAP1	[K].KSSREK.[R]	1xPhospho [S3]	Q9H8G2 [5-10]	Q9H8G2 1xPhospho [S7]	0.153937	2.61456	0.402477
O75643	U5 small nuclear ribonucleoprotein 200 kDa helicase OS=Homo sapiens OX=9606 GN=SNRNP200 PE=1 SV=2	SNRNP200	[R].EEASDDDMEGDEAVVR.[C]	1xPhospho [S4]; 1xOxidation [M8]	O75643 [222-237]	O75643 1xPhospho [S225]	1.19661	2.6121	3.12567
Q8N3D4	EH domain-binding protein 1-like protein 1 OS=Homo sapiens OX=9606 GN=EHBP1L1 PE=1 SV=2	EHBP1L1	[R].LRRPSVNGEPGSVPPPR.[A]	1xDeamidated [N7]; 1xPhospho [S5]	Q8N3D4 [1253-1269]	Q8N3D4 1xPhospho [S1257]	2.21657	2.60391	5.77175
P49019	Hydroxycarboxylic acid receptor 3 OS=Homo sapiens OX=9606 GN=HCAR3 PE=1 SV=3	HCAR3	[R].STSVELTGDPNKTR.[G]	1xPhospho [S3]	P49019 [326-339]	P49019 1xPhospho [S328]	0.16565	2.60262	0.431125
Q7Z6Z7	E3 ubiquitin-protein ligase HUWE1 OS=Homo sapiens OX=9606 GN=HUWE1 PE=1 SV=3	HUWE1	[R].GSGTASDDEFENLR.[I]	1xPhospho [S/T]	Q7Z6Z7 [1902-1915]	Q7Z6Z7 1xPhospho [S/T]	1.62188	2.58537	4.19315
Q96QH2	PML-RARA-regulated adapter molecule 1 OS=Homo sapiens OX=9606 GN=PRAM1 PE=1 SV=3	PRAM1	[R].TSSEPEFNSLPR.[K]	1xPhospho [S/T]	Q96QH2 [332-343]	Q96QH2 1xPhospho [S/T]	0.825236	2.58239	2.13108
O75351	Vacuolar protein sorting-associated protein 4B OS=Homo sapiens OX=9606 GN=VPS4B PE=1 SV=2	VPS4B	[K].EGQPSPADEKGNDSDGEGESDDPEKK.[K]	1xPhospho [S14]	O75351 [89-114]	O75351 1xPhospho [S102]	2.34106	2.57847	6.03634
Q6PJF5	Inactive rhomboid protein 2 OS=Homo sapiens OX=9606 GN=RHBDF2 PE=1 SV=2	RHBDF2	[R].DLELPSQEAPSFQGTESPKPCK.[M]	1xCarbamidomethyl [C21]; 1xPhospho [S/T]	Q6PJF5 [161-182]	Q6PJF5 1xPhospho [T/S]	3.68615	2.57184	9.48017
Q9BQG0	Myb-binding protein 1A OS=Homo sapiens OX=9606 GN=MYBBP1A PE=1 SV=2	MYBBP1A	[K].EIPSATQSPISK.[K]	1xPhospho [S/T]	Q9BQG0 [1156-1167]	Q9BQG0 1xPhospho [S/T]	2.26515	2.56757	5.81593
P11388	DNA topoisomerase 2-alpha OS=Homo sapiens OX=9606 GN=TOP2A PE=1 SV=3	TOP2A	[K].SVVSDLEADDVKGSVPLSSSPPATHFPDETEITNPVPK.[K]	1xPhospho [S/T]	P11388 [1374-1411]	P11388 1xPhospho [S]	1.637	2.56437	4.19787
Q96QH2	PML-RARA-regulated adapter molecule 1 OS=Homo sapiens OX=9606 GN=PRAM1 PE=1 SV=3	PRAM1	[R].KFSQPEPSAVLK.[R]	1xPhospho [S3]	Q96QH2 [356-367]	Q96QH2 1xPhospho [S358]	0.931368	2.55668	2.38121
Q8N573	Oxidation resistance protein 1 OS=Homo sapiens OX=9606 GN=OXR1 PE=1 SV=2	OXR1	[R].VVSSTSEEEEAFTEK.[F]	1xPhospho [S/T]	Q8N573 [199-213]	Q8N573 1xPhospho [S/T]	1.69046	2.55385	4.31718
P19634	Sodium/hydrogen exchanger 1 OS=Homo sapiens OX=9606 GN=SLC9A1 PE=1 SV=2	SLC9A1	[R].SKETSSPGTDDVFTPAPSDSPSSQR.[I]	1xPhospho [S]	P19634 [766-790]	P19634 1xPhospho [S]	0.537587	2.53208	1.36121
O75376	Nuclear receptor corepressor 1 OS=Homo sapiens OX=9606 GN=NCOR1 PE=1 SV=2	NCOR1	[K].AQLSPGIYDDTSAR.[R]	1xPhospho [S4]	O75376 [1469-1482]	O75376 1xPhospho [S1472]	1.22066	2.53144	3.09004
Q96B97	SH3 domain-containing kinase-binding protein 1 OS=Homo sapiens OX=9606 GN=SH3KBP1 PE=1 SV=2	SH3KBP1	[R].CQVAFSYLPQNDDELELK.[V]	1xCarbamidomethyl [C1]; 1xDeamidated [Q10]; 1xPhospho [S/Y]	Q96B97 [103-120]	Q96B97 1xPhospho [Y/S]	1.73247	2.52004	4.36589
Q9Y2U8	Inner nuclear membrane protein Man1 OS=Homo sapiens OX=9606 GN=LEMD3 PE=1 SV=2	LEMD3	[R].ENYSDSEEEDDDDVASSR.[Q]	1xPhospho [S/Y]	Q9Y2U8 [256-273]	Q9Y2U8 1xPhospho [Y/S]	1.15101	2.51911	2.89951
Q13422	DNA-binding protein Ikaros OS=Homo sapiens OX=9606 GN=IKZF1 PE=1 SV=1	IKZF1	[R].AASENSQDALR.[V]	1xPhospho [S6]	Q13422 [440-450]	Q13422 1xPhospho [S445]	3.06312	2.51636	7.70793
Q9Y3Q8	TSC22 domain family protein 4 OS=Homo sapiens OX=9606 GN=TSC22D4 PE=1 SV=2	TSC22D4	[R].NGSPPPGAPSSR.[F]	1xDeamidated [N1]; 1xPhospho [S3]	Q9Y3Q8 [60-71]	Q9Y3Q8 1xPhospho [S62]	2.14357	2.50819	5.37647
O43149	Zinc finger ZZ-type and EF-hand domain-containing protein 1 OS=Homo sapiens OX=9606 GN=ZZEF1 PE=1 SV=6	ZZEF1	[K].LPSSSGLPAADVSPATAEEPLSPSTPTR.[R]	1xPhospho [S/T]	O43149 [1497-1524]	O43149 1xPhospho [T/S]	1.24811	2.49793	3.11769
Q9UQC2	GRB2-associated-binding protein 2 OS=Homo sapiens OX=9606 GN=GAB2 PE=1 SV=1	GAB2	[R].ASSCETYEYPQR.[G]	1xCarbamidomethyl [C4]; 1xPhospho [S3]	Q9UQC2 [403-414]	Q9UQC2 1xPhospho [S405]	1.70128	2.49001	4.23621
Q9H1E3	Nuclear ubiquitous casein and cyclin-dependent kinase substrate 1 OS=Homo sapiens OX=9606 GN=NUCKS1 PE=1 SV=1	NUCKS1	[R].KVVDYSQFQESDDADEDYGRDSGPPTK.[K]	1xDeamidated [Q]; 1xPhospho [S/T/Y]	Q9H1E3 [9-35]	Q9H1E3 1xPhospho [Y/S]	2.05123	2.47975	5.08655
P25490	Transcriptional repressor protein YY1 OS=Homo sapiens OX=9606 GN=YY1 PE=1 SV=2	YY1	[K].DIDHETVVEEQIIGENSPPDYSEYMTGK.[K]	1xPhospho [S17]; 1xOxidation [M25]	P25490 [231-258]	P25490 1xPhospho [S247]	1.49	2.47714	3.69094
P25205	DNA replication licensing factor MCM3 OS=Homo sapiens OX=9606 GN=MCM3 PE=1 SV=3	MCM3	[K].DGDSYDPYDFSDTEEEMPQVHTPK.[T]	2xPhospho [T22; T/Y]; 1xOxidation [M17]	P25205 [701-724]	P25205 2xPhospho [T722; Y/T]	1.40303	2.46745	3.4619
Q07157	Tight junction protein ZO-1 OS=Homo sapiens OX=9606 GN=TJP1 PE=1 SV=3	TJP1	[K].SREDLSAQPVQTK.[F]	1xPhospho [S1]	Q07157 [617-629]	Q07157 1xPhospho [S617]	1.52973	2.46237	3.76677
P15531	Nucleoside diphosphate kinase A OS=Homo sapiens OX=9606 GN=NME1 PE=1 SV=1	NME1	[R].VMLGETNPADSKPGTIR.[G]	1xPhospho [T6]; 1xOxidation [M2]	P15531 [89-105]	P15531 1xPhospho [T94]	2.46585	2.44973	6.04066
P08631	Tyrosine-protein kinase HCK OS=Homo sapiens OX=9606 GN=HCK PE=1 SV=5	HCK	[R].TLDNGGFYISPR.[S]	1xPhospho [Y8]	P08631 [202-213]	P08631 1xPhospho [Y209]	1.05427	2.44439	2.57704
Q15722	Leukotriene B4 receptor 1 OS=Homo sapiens OX=9606 GN=LTB4R PE=1 SV=2	LTB4R	[K].LLEGTGSEASSTR.[R]	1xPhospho [S/T]	Q15722 [304-316]	Q15722 1xPhospho [S/T]	2.57648	2.44029	6.28734
Q14694	Ubiquitin carboxyl-terminal hydrolase 10 OS=Homo sapiens OX=9606 GN=USP10 PE=1 SV=2	USP10	[R].TCNSPQNSTDSVSDIVPDSPFPGALGSDTR.[T]	1xCarbamidomethyl [C2]; 1xDeamidated [N/Q]; 1xPhospho [S/T]	Q14694 [208-237]	Q14694 1xPhospho [T/S]	4.5684	2.42847	11.0943
Q9NRY4	Rho GTPase-activating protein 35 OS=Homo sapiens OX=9606 GN=ARHGAP35 PE=1 SV=3	ARHGAP35	[K].NIIEATHMYDNAAEACSTTEEVFNSPR.[A]	1xCarbamidomethyl [C16]; 1xDeamidated [N11]; 1xPhospho [S25]; 1xOxidation [M8]	Q9NRY4 [946-972]	Q9NRY4 1xPhospho [S970]	1.72412	2.42737	4.18506
Q15722	Leukotriene B4 receptor 1 OS=Homo sapiens OX=9606 GN=LTB4R PE=1 SV=2	LTB4R	[R].RGGSLGQTAR.[S]	1xPhospho [S4]	Q15722 [317-326]	Q15722 1xPhospho [S320]	3.39491	2.42329	8.22685
P02686	Myelin basic protein OS=Homo sapiens OX=9606 GN=MBP PE=1 SV=3	MBP	[R].TTSEDNEVFGEADANQNNGTSSQDTAVTDSKR.[T]	1xPhospho [S/T]	P02686 [38-69]	P02686 1xPhospho [S/T]	0.627036	2.38854	1.4977
Q9BTC0	Death-inducer obliterator 1 OS=Homo sapiens OX=9606 GN=DIDO1 PE=1 SV=5	DIDO1	[R].RNSVERPAEPVAGAATPSLVEQQK.[M]	1xPhospho [S3]	Q9BTC0 [1454-1477]	Q9BTC0 1xPhospho [S1456]	1.21264	2.37023	2.87423
Q8TEQ0	Sorting nexin-29 OS=Homo sapiens OX=9606 GN=SNX29 PE=1 SV=3	SNX29	[K].LDVKSIDDEDVDENEDDVYGNSSGR.[K]	1xDeamidated [N14]; 1xPhospho [S5]	Q8TEQ0 [340-364]	Q8TEQ0 1xPhospho [S344]	2.63404	2.35451	6.20186
O60763	General vesicular transport factor p115 OS=Homo sapiens OX=9606 GN=USO1 PE=1 SV=2	USO1	[K].LKDLGHPVEEEDELESGDQEDEDDESEDPGKDLDHI.[-]	1xDeamidated [Q19]; 1xPhospho [S16]	O60763 [927-962]	O60763 1xPhospho [S942]	1.77787	2.35148	4.18063
Q13043	Serine/threonine-protein kinase 4 OS=Homo sapiens OX=9606 GN=STK4 PE=1 SV=2	STK4	[R].QESQQREVDQDDEENSEEDEMDSGTMVR.[A]	1xPhospho [S16]; 2xOxidation [M21; M26]	Q13043 [305-332]	Q13043 1xPhospho [S320]	2.43878	2.34911	5.72897
P22059	Oxysterol-binding protein 1 OS=Homo sapiens OX=9606 GN=OSBP PE=1 SV=1	OSBP	[K].MLAESDESGDEESVSQTDKTELQNTLR.[T]	1xDeamidated [Q16]; 1xPhospho [S8]; 1xOxidation [M1]	P22059 [186-212]	P22059 1xPhospho [S193]	2.82577	2.34799	6.63487
Q86VR2	Reticulophagy regulator 3 OS=Homo sapiens OX=9606 GN=RETREG3 PE=1 SV=1	RETREG3	[R].DVSGSWERDQQVEAAQR.[A]	1xPhospho [S3]	Q86VR2 [24-40]	Q86VR2 1xPhospho [S26]	0.905489	2.34219	2.12083
Q15149	Plectin OS=Homo sapiens OX=9606 GN=PLEC PE=1 SV=3	PLEC	[R].SSSVGSSSSYPISPAVSR.[T]	1xPhospho [S/Y]	Q15149 [4384-4401]	Q15149 1xPhospho [S]	3.07086	2.33771	7.17876
Q15121	Astrocytic phosphoprotein PEA-15 OS=Homo sapiens OX=9606 GN=PEA15 PE=1 SV=2	PEA15	[K].DIIRQPSEEEIIKLAPPPK.[K]	1xPhospho [S7]	Q15121 [110-128]	Q15121 1xPhospho [S116]	1.77205	2.33336	4.13482
Q9Y2W1	Thyroid hormone receptor-associated protein 3 OS=Homo sapiens OX=9606 GN=THRAP3 PE=1 SV=2	THRAP3	[R].IDISPSTFR.[K]	1xPhospho [S4]	Q9Y2W1 [679-687]	Q9Y2W1 1xPhospho [S682]	1.64458	2.33307	3.83693
P53985	Monocarboxylate transporter 1 OS=Homo sapiens OX=9606 GN=SLC16A1 PE=1 SV=3	SLC16A1	[K].ESKEEETSIDVAGKPNEVTK.[A]	1xPhospho [S/T]	P53985 [460-479]	P53985 1xPhospho [S/T]	0.762709	2.32411	1.77262
Q13286	Battenin OS=Homo sapiens OX=9606 GN=CLN3 PE=1 SV=1	CLN3	[R].RFSDSEGEETVPEPR.[L]	1xPhospho [S/T]	Q13286 [10-24]	Q13286 1xPhospho [S]	1.0445	2.32244	2.42579
Q6ZNL6	FYVE, RhoGEF and PH domain-containing protein 5 OS=Homo sapiens OX=9606 GN=FGD5 PE=1 SV=3	FGD5	[K].SSPSLLIESDSPDK.[Y]	1xPhospho [S]	Q6ZNL6 [632-645]	Q6ZNL6 1xPhospho [S]	0.721969	2.31723	1.67297
Q92608	Dedicator of cytokinesis protein 2 OS=Homo sapiens OX=9606 GN=DOCK2 PE=1 SV=2	DOCK2	[R].SSSSVGGLSVSSR.[D]	1xPhospho [S]	Q92608 [585-597]	Q92608 1xPhospho [S]	1.93552	2.30149	4.45459
Q8NC44	Reticulophagy regulator 2 OS=Homo sapiens OX=9606 GN=RETREG2 PE=1 SV=3	RETREG2	[R].ATTPQLTDVSEDLDQQSLPSEPEETLSR.[D]	1xPhospho [S/T]	Q8NC44 [328-355]	Q8NC44 1xPhospho [T]	2.30991	2.29206	5.29446
Q14980	Nuclear mitotic apparatus protein 1 OS=Homo sapiens OX=9606 GN=NUMA1 PE=1 SV=2	NUMA1	[K].APVPSTCSSTFPEELSPPSHQAK.[R]	1xCarbamidomethyl [C7]; 1xPhospho [S16]	Q14980 [154-176]	Q14980 1xPhospho [S169]	0.845522	2.29052	1.93668
O75592	E3 ubiquitin-protein ligase MYCBP2 OS=Homo sapiens OX=9606 GN=MYCBP2 PE=1 SV=4	MYCBP2	[R].VNSGDTEVGSSLLR.[H]	1xPhospho [S3]	O75592 [3503-3516]	O75592 1xPhospho [S3505]	2.34781	2.28741	5.37039
Q9Y2W1	Thyroid hormone receptor-associated protein 3 OS=Homo sapiens OX=9606 GN=THRAP3 PE=1 SV=2	THRAP3	[R].ASAVSELSPR.[E]	1xPhospho [S8]	Q9Y2W1 [236-245]	Q9Y2W1 1xPhospho [S243]	1.22253	2.28619	2.79495
Q15149	Plectin OS=Homo sapiens OX=9606 GN=PLEC PE=1 SV=3	PLEC	[R].TQLASWSDPTEETGPVAGILDTETLEK.[V]	1xPhospho [S/T]	Q15149 [4402-4428]	Q15149 1xPhospho [S]	2.9183	2.27773	6.64711
P01833	Polymeric immunoglobulin receptor OS=Homo sapiens OX=9606 GN=PIGR PE=1 SV=4	PIGR	[R].TDISMSDFENSR.[E]	1xPhospho [S4]; 1xOxidation [M5]	P01833 [679-690]	P01833 1xPhospho [S682]	0.944382	2.25731	2.13177
Q9Y2L9	Leucine-rich repeat and calponin homology domain-containing protein 1 OS=Homo sapiens OX=9606 GN=LRCH1 PE=1 SV=3	LRCH1	[R].NLESIDPQFTIR.[R]	1xPhospho [T10]	Q9Y2L9 [559-570]	Q9Y2L9 1xPhospho [T568]	0.650879	2.25668	1.46882
Q15149	Plectin OS=Homo sapiens OX=9606 GN=PLEC PE=1 SV=3	PLEC	[K].GYYSPYSVSGSGSTAGSR.[T]	1xPhospho [S/T/Y]	Q15149 [4610-4627]	Q15149 1xPhospho [S/T/Y]	2.65507	2.24495	5.96051
P08567	Pleckstrin OS=Homo sapiens OX=9606 GN=PLEK PE=1 SV=3	PLEK	[R].SIRLPETIDLGALYLSMK.[D]	1xPhospho [S1]; 1xOxidation [M17]	P08567 [117-134]	P08567 1xPhospho [S117]	0.741289	2.2405	1.66086
Q15418	Ribosomal protein S6 kinase alpha-1 OS=Homo sapiens OX=9606 GN=RPS6KA1 PE=1 SV=2	RPS6KA1	[R].TPKDSPGIPPSAGAHQLFR.[G]	1xPhospho [S/T]	Q15418 [359-377]	Q15418 1xPhospho [T/S]	2.06248	2.22782	4.59483
O00410	Importin-5 OS=Homo sapiens OX=9606 GN=IPO5 PE=1 SV=4	IPO5	[K].RQDEDYDEQVEESLQDEDDNDVYILTK.[V]	1xDeamidated [N/Q]; 1xPhospho [S/Y]	O00410 [815-841]	O00410 1xPhospho [S/Y]	0.707799	2.22753	1.57665
Q7Z6Z7	E3 ubiquitin-protein ligase HUWE1 OS=Homo sapiens OX=9606 GN=HUWE1 PE=1 SV=3	HUWE1	[R].LGSSGLGSASSIQAAVR.[Q]	1xPhospho [S8]	Q7Z6Z7 [3750-3766]	Q7Z6Z7 1xPhospho [S3757]	1.8599	2.2257	4.13958
O95819	Mitogen-activated protein kinase kinase kinase kinase 4 OS=Homo sapiens OX=9606 GN=MAP4K4 PE=1 SV=2	MAP4K4	[R].QTQSASSTLQK.[H]	1xPhospho [S4]	O95819 [839-849]	O95819 1xPhospho [S842]	2.57749	2.21822	5.71744
Q15554	Telomeric repeat-binding factor 2 OS=Homo sapiens OX=9606 GN=TERF2 PE=1 SV=3	TERF2	[K].DLVLPTQALPASPALK.[N]	1xPhospho [S12]	Q15554 [354-369]	Q15554 1xPhospho [S365]	1.8503	2.21549	4.09933
Q92538	Golgi-specific brefeldin A-resistance guanine nucleotide exchange factor 1 OS=Homo sapiens OX=9606 GN=GBF1 PE=1 SV=2	GBF1	[R].AASSSSPGSPVASSPSR.[L]	2xPhospho [S4; S5]	Q92538 [1776-1792]	Q92538 2xPhospho [S1779; S1780]	3.06962	2.20978	6.78318
Q12872	Splicing factor, suppressor of white-apricot homolog OS=Homo sapiens OX=9606 GN=SFSWAP PE=1 SV=3	SFSWAP	[K].SGVSSDNEDDDDEEDGNYLHPSLFASK.[K]	1xDeamidated [N]; 1xPhospho [S/Y]	Q12872 [279-305]	Q12872 1xPhospho [S]	1.07542	2.20031	2.36626
P11388	DNA topoisomerase 2-alpha OS=Homo sapiens OX=9606 GN=TOP2A PE=1 SV=3	TOP2A	[K].TQMAEVLPSPR.[G]	1xPhospho [S9]; 1xOxidation [M3]	P11388 [1205-1215]	P11388 1xPhospho [S1213]	2.13986	2.19975	4.70716
Q9HC35	Echinoderm microtubule-associated protein-like 4 OS=Homo sapiens OX=9606 GN=EML4 PE=1 SV=3	EML4	[K].APVSSTESVIQSNTPTPPPSQPLNETAEEESR.[I]	1xPhospho [S/T]	Q9HC35 [884-915]	Q9HC35 1xPhospho [T/S]	1.27512	2.19308	2.79644
Q15722	Leukotriene B4 receptor 1 OS=Homo sapiens OX=9606 GN=LTB4R PE=1 SV=2	LTB4R	[K].LLEGTGSEASSTRR.[G]	1xPhospho [S/T]	Q15722 [304-317]	Q15722 1xPhospho [S]	1.93591	2.15741	4.17655
Q8NEY1	Neuron navigator 1 OS=Homo sapiens OX=9606 GN=NAV1 PE=1 SV=2	NAV1	[K].GQLTNIVSPTAATTPR.[I]	1xPhospho [S8]	Q8NEY1 [993-1008]	Q8NEY1 1xPhospho [S1000]	1.44277	2.15317	3.10653
Q13188	Serine/threonine-protein kinase 3 OS=Homo sapiens OX=9606 GN=STK3 PE=1 SV=2	STK3	[K].RHEEQQRELEEEEENSDEDELDSHTMVK.[T]	1xPhospho [S16]; 1xOxidation [M26]	Q13188 [301-328]	Q13188 1xPhospho [S316]	0.704501	2.14351	1.5101
O15117	FYN-binding protein 1 OS=Homo sapiens OX=9606 GN=FYB1 PE=1 SV=2	FYB1	[K].SPVNEDNQDGVTHSDGAGNLDEEQDSEGETYEDIEASKER.[E]	2xDeamidated [N/Q]; 1xPhospho [S/T/Y]	O15117 [432-471]	O15117 1xPhospho [S/T]	1.15247	2.13674	2.46253
P49792	E3 SUMO-protein ligase RanBP2 OS=Homo sapiens OX=9606 GN=RANBP2 PE=1 SV=2	RANBP2	[K].VGEDEDGSDEEVVHNEDIHFEPIVSLPEVEVK.[S]	1xPhospho [S8]	P49792 [2893-2924]	P49792 1xPhospho [S2900]	2.60321	2.13426	5.55594
P26038	Moesin OS=Homo sapiens OX=9606 GN=MSN PE=1 SV=3	MSN	[K].QRIDEFESM.[-]	1xPhospho [S8]; 1xOxidation [M9]	P26038 [569-577]	P26038 1xPhospho [S576]	0.534875	2.1319	1.1403
P08631	Tyrosine-protein kinase HCK OS=Homo sapiens OX=9606 GN=HCK PE=1 SV=5	HCK	[R].TLDNGGFYISPR.[S]	1xDeamidated [N4]; 1xPhospho [Y8]	P08631 [202-213]	P08631 1xPhospho [Y209]	0.877992	2.12811	1.86847
Q5PRF9	Protein Smaug homolog 2 OS=Homo sapiens OX=9606 GN=SAMD4B PE=1 SV=1	SAMD4B	[R].AAFTTPDHAPLSPQSSVASSGSEQTEEQGSSR.[N]	1xDeamidated [Q]; 1xPhospho [S/T]	Q5PRF9 [260-291]	Q5PRF9 1xPhospho [S/T]	1.3225	2.12601	2.81165
Q14739	Delta(14)-sterol reductase LBR OS=Homo sapiens OX=9606 GN=LBR PE=1 SV=2	LBR	[R].SASASHQADIKEAR.[R]	1xPhospho [S]	Q14739 [97-110]	Q14739 1xPhospho [S]	0.671565	2.11478	1.42021
Q92538	Golgi-specific brefeldin A-resistance guanine nucleotide exchange factor 1 OS=Homo sapiens OX=9606 GN=GBF1 PE=1 SV=2	GBF1	[R].ADAPDAGAQSDSELPSYHQNDVSLDR.[G]	1xPhospho [S]	Q92538 [1289-1314]	Q92538 1xPhospho [S]	2.88687	2.10263	6.07003
O14545	TRAF-type zinc finger domain-containing protein 1 OS=Homo sapiens OX=9606 GN=TRAFD1 PE=1 SV=1	TRAFD1	[R].ALPSLNTGSSSPR.[G]	1xDeamidated [N6]; 1xPhospho [S]	O14545 [317-329]	O14545 1xPhospho [S]	2.33813	2.07445	4.85032
Q13043	Serine/threonine-protein kinase 4 OS=Homo sapiens OX=9606 GN=STK4 PE=1 SV=2	STK4	[R].QESQQREVDQDDEENSEEDEMDSGTMVR.[A]	1xDeamidated [Q10]; 1xPhospho [S16]; 2xOxidation [M21; M26]	Q13043 [305-332]	Q13043 1xPhospho [S320]	1.82224	2.06059	3.75489
Q8TDZ2	[F-actin]-monooxygenase MICAL1 OS=Homo sapiens OX=9606 GN=MICAL1 PE=1 SV=2	MICAL1	[R].RLSELALGTGAQG.[-]	1xPhospho [S3]	Q8TDZ2 [1055-1067]	Q8TDZ2 1xPhospho [S1057]	1.32349	2.05389	2.7183
Q8N423	Leukocyte immunoglobulin-like receptor subfamily B member 2 OS=Homo sapiens OX=9606 GN=LILRB2 PE=1 SV=4	LILRB2	[R].AAASEAPQDVTYAQLHSLTLR.[R]	1xPhospho [S/T/Y]	Q8N423 [551-571]	Q8N423 1xPhospho [S/T]	3.23954	2.05145	6.64573
O15400	Syntaxin-7 OS=Homo sapiens OX=9606 GN=STX7 PE=1 SV=4	STX7	[R].ASSRVSGSFPEDSSKER.[N]	1xPhospho [S]	O15400 [124-140]	O15400 1xPhospho [S]	0.706912	2.04286	1.44412
P18583	Protein SON OS=Homo sapiens OX=9606 GN=SON PE=1 SV=4	SON	[K].EMEHNTVCAAGTSPVGEIGEEKILPTSETK.[Q]	1xCarbamidomethyl [C8]; 1xPhospho [S/T]; 1xOxidation [M2]	P18583 [1544-1573]	P18583 1xPhospho [S/T]	1.25357	2.03938	2.55651
P04049	RAF proto-oncogene serine/threonine-protein kinase OS=Homo sapiens OX=9606 GN=RAF1 PE=1 SV=1	RAF1	[R].SHSESASPSALSSSPNNLSPTGWSQPK.[T]	1xPhospho [S19]	P04049 [283-309]	P04049 1xPhospho [S301]	0.603458	2.03924	1.23059
Q9H1B7	Probable E3 ubiquitin-protein ligase IRF2BPL OS=Homo sapiens OX=9606 GN=IRF2BPL PE=1 SV=1	IRF2BPL	[R].KASPEPPDSAEGALKLGEEQQR.[Q]	1xPhospho [S3]	Q9H1B7 [545-566]	Q9H1B7 1xPhospho [S547]	0.601373	2.03104	1.22141
Q02818	Nucleobindin-1 OS=Homo sapiens OX=9606 GN=NUCB1 PE=1 SV=4	NUCB1	[K].AQRLSQETEALGR.[S]	1xPhospho [S5]	Q02818 [365-377]	Q02818 1xPhospho [S369]	2.04165	2.02557	4.13552
Q8N3D4	EH domain-binding protein 1-like protein 1 OS=Homo sapiens OX=9606 GN=EHBP1L1 PE=1 SV=2	EHBP1L1	[R].LRRPSVNGEPGSVPPPR.[A]	1xPhospho [S5]	Q8N3D4 [1253-1269]	Q8N3D4 1xPhospho [S1257]	1.4048	2.02531	2.84516
Q96T58	Msx2-interacting protein OS=Homo sapiens OX=9606 GN=SPEN PE=1 SV=1	SPEN	[R].HGSFHEDEDPIGSPR.[L]	1xPhospho [S3]	Q96T58 [1266-1280]	Q96T58 1xPhospho [S1268]	1.99634	2.02441	4.0414
Q92945	Far upstream element-binding protein 2 OS=Homo sapiens OX=9606 GN=KHSRP PE=1 SV=4	KHSRP	[K].MILIQDGSQNTNVDKPLR.[I]	1xPhospho [S/T]; 1xOxidation [M1]	Q92945 [267-284]	Q92945 1xPhospho [S/T]	0.53592	2.01735	1.08114
Q96TC7	Regulator of microtubule dynamics protein 3 OS=Homo sapiens OX=9606 GN=RMDN3 PE=1 SV=2	RMDN3	[R].KDSLDLEEEAASGASSALEAGGSSGLEDVLPLLQQADELHR.[G]	1xPhospho [S3]	Q96TC7 [210-250]	Q96TC7 1xPhospho [S212]	2.41735	2.00581	4.84874
Q9Y618	Nuclear receptor corepressor 2 OS=Homo sapiens OX=9606 GN=NCOR2 PE=1 SV=3	NCOR2	[R].ANASPQKPLDLK.[Q]	1xPhospho [S4]	Q9Y618 [953-964]	Q9Y618 1xPhospho [S956]	1.37259	2.00447	2.75131
Q8N163	Cell cycle and apoptosis regulator protein 2 OS=Homo sapiens OX=9606 GN=CCAR2 PE=1 SV=2	CCAR2	[K].LEDSEVRSVASNQSEMEFSSLQDMPK.[E]	1xPhospho [S]; 2xOxidation [M16; M24]	Q8N163 [668-693]	Q8N163 1xPhospho [S]	1.36894	1.99841	2.73571
Q15149	Plectin OS=Homo sapiens OX=9606 GN=PLEC PE=1 SV=3	PLEC	[K].AQLEPVASPAK.[K]	1xPhospho [S8]	Q15149 [1428-1438]	Q15149 1xPhospho [S1435]	2.58824	1.99797	5.17122
Q9Y580	RNA-binding protein 7 OS=Homo sapiens OX=9606 GN=RBM7 PE=1 SV=1	RBM7	[R].SFSSPENFQR.[Q]	1xPhospho [S3]	Q9Y580 [134-143]	Q9Y580 1xPhospho [S136]	1.25616	1.99016	2.49996
Q9H4L5	Oxysterol-binding protein-related protein 3 OS=Homo sapiens OX=9606 GN=OSBPL3 PE=1 SV=1	OSBPL3	[R].LHSSNPNLSTLDFGEEKNYSDGSETSSEFSK.[M]	1xDeamidated [N]; 1xPhospho [S]	Q9H4L5 [301-331]	Q9H4L5 1xPhospho [S]	0.756651	1.98257	1.50011
Q13239	Src-like-adapter OS=Homo sapiens OX=9606 GN=SLA PE=1 SV=3	SLA	[R].ASSSPVTLR.[Q]	1xPhospho [S]	Q13239 [187-195]	Q13239 1xPhospho [S]	3.09306	1.97937	6.12232
Q15811	Intersectin-1 OS=Homo sapiens OX=9606 GN=ITSN1 PE=1 SV=3	ITSN1	[R].SGSGISVISSTSVDQR.[L]	1xPhospho [S]	Q15811 [313-328]	Q15811 1xPhospho [S]	1.099	1.97843	2.1743
Q8N5J2	Ubiquitin carboxyl-terminal hydrolase MINDY-1 OS=Homo sapiens OX=9606 GN=MINDY1 PE=1 SV=2	MINDY1	[R].ACSMPQELPQSPR.[T]	1xCarbamidomethyl [C2]; 1xPhospho [S11]; 1xOxidation [M4]	Q8N5J2 [93-105]	Q8N5J2 1xPhospho [S103]	1.40768	1.97295	2.77729
P40818	Ubiquitin carboxyl-terminal hydrolase 8 OS=Homo sapiens OX=9606 GN=USP8 PE=1 SV=1	USP8	[R].SYSSPDITQAIQEEEK.[R]	1xPhospho [S3]	P40818 [716-731]	P40818 1xPhospho [S718]	2.75681	1.97285	5.43877
Q5JTV8	Torsin-1A-interacting protein 1 OS=Homo sapiens OX=9606 GN=TOR1AIP1 PE=1 SV=2	TOR1AIP1	[R].GLRDSHSSEEDEASSQTDLSQTISK.[K]	1xDeamidated [Q16]; 2xPhospho [S7; S]	Q5JTV8 [150-174]	Q5JTV8 2xPhospho [S156; S]	1.09362	1.9671	2.15127
P51858	Hepatoma-derived growth factor OS=Homo sapiens OX=9606 GN=HDGF PE=1 SV=1	HDGF	[K].GNAEGSSDEEGKLVIDEPAKEK.[N]	1xPhospho [S]	P51858 [127-148]	P51858 1xPhospho [S]	2.38489	1.96265	4.6807
P40818	Ubiquitin carboxyl-terminal hydrolase 8 OS=Homo sapiens OX=9606 GN=USP8 PE=1 SV=1	USP8	[K].RSYSSPDITQAIQEEEKR.[K]	1xPhospho [S/Y]	P40818 [715-732]	P40818 1xPhospho [S/Y]	2.60564	1.95376	5.0908
Q8NEY1	Neuron navigator 1 OS=Homo sapiens OX=9606 GN=NAV1 PE=1 SV=2	NAV1	[K].APEAAVSEDGKSDDELLSSK.[A]	1xPhospho [S]	Q8NEY1 [188-207]	Q8NEY1 1xPhospho [S]	2.18942	1.95369	4.27744
Q92922	SWI/SNF complex subunit SMARCC1 OS=Homo sapiens OX=9606 GN=SMARCC1 PE=1 SV=3	SMARCC1	[R].KHSPSPPPPTPTESR.[K]	2xPhospho [S3; S5]	Q92922 [326-340]	Q92922 2xPhospho [S328; S330]	0.875308	1.95174	1.70837
O15530	3-phosphoinositide-dependent protein kinase 1 OS=Homo sapiens OX=9606 GN=PDPK1 PE=1 SV=1	PDPK1	[R].ANSFVGTAQYVSPELLTEK.[S]	1xPhospho [S3]	O15530 [239-257]	O15530 1xPhospho [S241]	1.85812	1.94739	3.61849
Q8WWI1	LIM domain only protein 7 OS=Homo sapiens OX=9606 GN=LMO7 PE=1 SV=3	LMO7	[R].SASVNKEPVSLPGIMR.[R]	1xPhospho [S]; 1xOxidation [M15]	Q8WWI1 [1491-1506]	Q8WWI1 1xPhospho [S]	1.05523	1.92805	2.03455
P11388	DNA topoisomerase 2-alpha OS=Homo sapiens OX=9606 GN=TOP2A PE=1 SV=3	TOP2A	[K].YLEESDEDDLF.[-]	1xPhospho [S5]	P11388 [1521-1531]	P11388 1xPhospho [S1525]	1.60212	1.9243	3.08296
Q9BXL7	Caspase recruitment domain-containing protein 11 OS=Homo sapiens OX=9606 GN=CARD11 PE=1 SV=3	CARD11	[R].NTLQPEEALSTSDPRVSPR.[L]	1xPhospho [S17]	Q9BXL7 [870-888]	Q9BXL7 1xPhospho [S886]	1.66946	1.91787	3.2018
P17812	CTP synthase 1 OS=Homo sapiens OX=9606 GN=CTPS1 PE=1 SV=2	CTPS1	[R].SGSSSPDSEITELKFPSINHD.[-]	1xPhospho [S/T]	P17812 [571-591]	P17812 1xPhospho [S]	1.66106	1.91602	3.18262
Q5JTV8	Torsin-1A-interacting protein 1 OS=Homo sapiens OX=9606 GN=TOR1AIP1 PE=1 SV=2	TOR1AIP1	[R].DSHSSEEDEASSQTDLSQTISK.[K]	1xPhospho [S]	Q5JTV8 [153-174]	Q5JTV8 1xPhospho [S]	0.714999	1.91019	1.36579
Q9H1E3	Nuclear ubiquitous casein and cyclin-dependent kinase substrate 1 OS=Homo sapiens OX=9606 GN=NUCKS1 PE=1 SV=1	NUCKS1	[R].KVVDYSQFQESDDADEDYGR.[D]	1xPhospho [S11]	Q9H1E3 [9-28]	Q9H1E3 1xPhospho [S19]	0.85565	1.90901	1.63344
Q9ULT0	Tetratricopeptide repeat protein 7A OS=Homo sapiens OX=9606 GN=TTC7A PE=1 SV=3	TTC7A	[R].LPNSIASR.[F]	1xPhospho [S4]	Q9ULT0 [179-186]	Q9ULT0 1xPhospho [S182]	1.4002	1.89886	2.65878
O43933	Peroxisome biogenesis factor 1 OS=Homo sapiens OX=9606 GN=PEX1 PE=1 SV=1	PEX1	[R].SQSGEDESMNQPGPIK.[T]	1xPhospho [S3]; 1xOxidation [M9]	O43933 [1209-1224]	O43933 1xPhospho [S1211]	0.579336	1.89309	1.09673
Q96CV9	Optineurin OS=Homo sapiens OX=9606 GN=OPTN PE=1 SV=3	OPTN	[R].TSDSDQQAYLVQR.[G]	1xPhospho [S/T/Y]	Q96CV9 [525-537]	Q96CV9 1xPhospho [S/T]	2.62138	1.89302	4.96234
Q9Y2W1	Thyroid hormone receptor-associated protein 3 OS=Homo sapiens OX=9606 GN=THRAP3 PE=1 SV=2	THRAP3	[R].IDISPSTFRK.[H]	1xPhospho [S4]	Q9Y2W1 [679-688]	Q9Y2W1 1xPhospho [S682]	1.09448	1.88937	2.06788
P01893	Putative HLA class I histocompatibility antigen, alpha chain H OS=Homo sapiens OX=9606 GN=HLA-H PE=5 SV=3	HLA-H	[K].GGSYSQAASSNSAQGSDVSLTA.[-]	1xDeamidated [N/Q]; 1xPhospho [S/T/Y]	P01893 [341-362]	P01893 1xPhospho [T/S]	1.96635	1.88852	3.71349
Q7Z5R6	Amyloid beta A4 precursor protein-binding family B member 1-interacting protein OS=Homo sapiens OX=9606 GN=APBB1IP PE=1 SV=1	APBB1IP	[R].RSSDTSGSPATPLK.[A]	1xPhospho [S/T]	Q7Z5R6 [524-537]	Q7Z5R6 1xPhospho [S]	0.5783	1.88455	1.08983
Q9HC35	Echinoderm microtubule-associated protein-like 4 OS=Homo sapiens OX=9606 GN=EML4 PE=1 SV=3	EML4	[K].APVSSTESVIQSNTPTPPPSQPLNETAEEESR.[I]	2xDeamidated [N/Q]; 1xPhospho [T16]	Q9HC35 [884-915]	Q9HC35 1xPhospho [T899]	1.6344	1.88022	3.07303
Q6JBY9	CapZ-interacting protein OS=Homo sapiens OX=9606 GN=RCSD1 PE=1 SV=1	RCSD1	[R].RSSEEVDGQHPAQEEVPESPQTSGPEAENR.[C]	1xDeamidated [N/Q]; 1xPhospho [S/T]	Q6JBY9 [266-295]	Q6JBY9 1xPhospho [S]	0.736286	1.87857	1.38316
O15117	FYN-binding protein 1 OS=Homo sapiens OX=9606 GN=FYB1 PE=1 SV=2	FYB1	[K].SPVNEDNQDGVTHSDGAGNLDEEQDSEGETYEDIEASK.[E]	1xDeamidated [N/Q]; 1xPhospho [S26]	O15117 [432-469]	O15117 1xPhospho [S457]	2.39453	1.87797	4.49685
P13861	cAMP-dependent protein kinase type II-alpha regulatory subunit OS=Homo sapiens OX=9606 GN=PRKAR2A PE=1 SV=2	PRKAR2A	[R].RVSVCAETYNPDEEEEDTDPR.[V]	1xCarbamidomethyl [C5]; 1xPhospho [S3]	P13861 [97-117]	P13861 1xPhospho [S99]	0.46433	1.8728	0.869598
Q9UQB8	Brain-specific angiogenesis inhibitor 1-associated protein 2 OS=Homo sapiens OX=9606 GN=BAIAP2 PE=1 SV=1	BAIAP2	[K].SSSTGNLLDKDDLAIPPPDYGAASR.[A]	1xPhospho [S/T]	Q9UQB8 [452-476]	Q9UQB8 1xPhospho [S/T]	1.86491	1.86464	3.47739
Q15149	Plectin OS=Homo sapiens OX=9606 GN=PLEC PE=1 SV=3	PLEC	[R].KASDSELER.[Q]	1xPhospho [S3]	Q15149 [2037-2045]	Q15149 1xPhospho [S2039]	2.69691	1.86083	5.01849
Q9HB90	Ras-related GTP-binding protein C OS=Homo sapiens OX=9606 GN=RRAGC PE=1 SV=1	RRAGC	[K].MSPNETLFLESTNK.[I]	1xPhospho [S/T]; 1xOxidation [M1]	Q9HB90 [85-98]	Q9HB90 1xPhospho [S/T]	0.878028	1.86056	1.63362
Q15036	Sorting nexin-17 OS=Homo sapiens OX=9606 GN=SNX17 PE=1 SV=1	SNX17	[R].VTSSVPLPSGSTSSPGR.[G]	1xPhospho [S/T]	Q15036 [323-339]	Q15036 1xPhospho [S/T]	0.571787	1.85783	1.06228
O43318	Mitogen-activated protein kinase kinase kinase 7 OS=Homo sapiens OX=9606 GN=MAP3K7 PE=1 SV=1	MAP3K7	[R].SIQDLTVTGTEPGQVSSR.[S]	1xPhospho [S1]	O43318 [439-456]	O43318 1xPhospho [S439]	0.999694	1.85706	1.85649
Q7Z6Z7	E3 ubiquitin-protein ligase HUWE1 OS=Homo sapiens OX=9606 GN=HUWE1 PE=1 SV=3	HUWE1	[R].REESPMDVDQPSPSAQDTQSIASDGTPQGEK.[E]	1xPhospho [S12]; 1xOxidation [M6]	Q7Z6Z7 [3805-3835]	Q7Z6Z7 1xPhospho [S3816]	1.60911	1.8539	2.98313
Q5T200	Zinc finger CCCH domain-containing protein 13 OS=Homo sapiens OX=9606 GN=ZC3H13 PE=1 SV=1	ZC3H13	[K].KGPRTPSPPPPIPEDIALGK.[K]	2xPhospho [T5; S7]	Q5T200 [259-278]	Q5T200 2xPhospho [T263; S265]	0.942745	1.84067	1.73529
Q8WYL5	Protein phosphatase Slingshot homolog 1 OS=Homo sapiens OX=9606 GN=SSH1 PE=1 SV=2	SSH1	[R].SSSSDSIHSVR.[G]	1xPhospho [S]	Q8WYL5 [935-945]	Q8WYL5 1xPhospho [S]	0.819231	1.83967	1.50711
Q8IU68	Transmembrane channel-like protein 8 OS=Homo sapiens OX=9606 GN=TMC8 PE=1 SV=1	TMC8	[R].LLPEPGPSDSPGPK.[Y]	1xPhospho [S]	Q8IU68 [649-662]	Q8IU68 1xPhospho [S]	1.07996	1.8392	1.98626
O60486	Plexin-C1 OS=Homo sapiens OX=9606 GN=PLXNC1 PE=1 SV=1	PLXNC1	[R].KQSQQLELLESELR.[K]	1xPhospho [S3]	O60486 [976-989]	O60486 1xPhospho [S978]	3.35981	1.83714	6.17243
Q9UNX4	WD repeat-containing protein 3 OS=Homo sapiens OX=9606 GN=WDR3 PE=1 SV=1	WDR3	[K].GSSPGIQDTLEAEDGAFETDEAPEDR.[I]	1xDeamidated [Q7]; 1xPhospho [S/T]	Q9UNX4 [239-264]	Q9UNX4 1xPhospho [S/T]	1.35459	1.83334	2.48342
Q8NET5	NFAT activation molecule 1 OS=Homo sapiens OX=9606 GN=NFAM1 PE=1 SV=1	NFAM1	[R].ETEVYACIENEDGSSPTAK.[Q]	1xCarbamidomethyl [C7]; 1xPhospho [S/T]	Q8NET5 [227-245]	Q8NET5 1xPhospho [S]	3.81406	1.82899	6.97588
Q9Y5K6	CD2-associated protein OS=Homo sapiens OX=9606 GN=CD2AP PE=1 SV=1	CD2AP	[K].ELEVTDDGETHEAQDDSETVLAGPTSPIPSLGNVSETASGSVTQPK.[K]	1xPhospho [S/T]	Q9Y5K6 [164-209]	Q9Y5K6 1xPhospho [T/S]	1.51339	1.82847	2.76718
Q13523	Serine/threonine-protein kinase PRP4 homolog OS=Homo sapiens OX=9606 GN=PRPF4B PE=1 SV=3	PRPF4B	[K].SRSPVDLR.[G]	2xPhospho [S1; S3]	Q13523 [292-299]	Q13523 2xPhospho [S292; S294]	1.29004	1.8267	2.35652
O00453	Leukocyte-specific transcript 1 protein OS=Homo sapiens OX=9606 GN=LST1 PE=1 SV=2	LST1	[R].SWAQGSSEQELHYASLQR.[L]	1xPhospho [S/Y]	O00453 [44-61]	O00453 1xPhospho [S]	2.04495	1.82492	3.73187
Q8TAQ2	SWI/SNF complex subunit SMARCC2 OS=Homo sapiens OX=9606 GN=SMARCC2 PE=1 SV=1	SMARCC2	[R].SPSPSPTPEAK.[K]	1xPhospho [S]	Q8TAQ2 [302-312]	Q8TAQ2 1xPhospho [S]	2.18956	1.82047	3.98604
P48634	Protein PRRC2A OS=Homo sapiens OX=9606 GN=PRRC2A PE=1 SV=3	PRRC2A	[R].SDSGGSSSEPFDR.[H]	1xPhospho [S]	P48634 [759-771]	P48634 1xPhospho [S]	1.94455	1.81208	3.52367
Q8NDX1	PH and SEC7 domain-containing protein 4 OS=Homo sapiens OX=9606 GN=PSD4 PE=1 SV=2	PSD4	[R].QNTASPGSPVNSHLPGSPK.[Q]	1xPhospho [S17]	Q8NDX1 [127-145]	Q8NDX1 1xPhospho [S143]	1.44298	1.80269	2.60125
Q15052	Rho guanine nucleotide exchange factor 6 OS=Homo sapiens OX=9606 GN=ARHGEF6 PE=1 SV=2	ARHGEF6	[R].SSSLSAANTSQTNPQGAVSSTVSGLQR.[Q]	1xPhospho [S/T]	Q15052 [122-148]	Q15052 1xPhospho [S]	1.84009	1.79214	3.29771
P32246	C-C chemokine receptor type 1 OS=Homo sapiens OX=9606 GN=CCR1 PE=1 SV=1	CCR1	[R].VSSTSPSTGEHELSAGF.[-]	1xPhospho [S/T]	P32246 [339-355]	P32246 1xPhospho [S/T]	0.411108	1.79055	0.73611
Q9Y2X7	ARF GTPase-activating protein GIT1 OS=Homo sapiens OX=9606 GN=GIT1 PE=1 SV=2	GIT1	[R].HGSGADSDYENTQSGDPLLGLEGK.[R]	1xPhospho [S/T/Y]	Q9Y2X7 [590-613]	Q9Y2X7 1xPhospho [S]	1.49835	1.78854	2.67986
Q08170	Serine/arginine-rich splicing factor 4 OS=Homo sapiens OX=9606 GN=SRSF4 PE=1 SV=2	SRSF4	[R].SKSKDQAEEK.[I]	2xPhospho [S1; S3]	Q08170 [267-276]	Q08170 2xPhospho [S267; S269]	1.81883	1.78386	3.24454
Q8WYL5	Protein phosphatase Slingshot homolog 1 OS=Homo sapiens OX=9606 GN=SSH1 PE=1 SV=2	SSH1	[K].KLEFGSPK.[G]	1xPhospho [S6]	Q8WYL5 [571-578]	Q8WYL5 1xPhospho [S576]	1.08908	1.77389	1.93191
Q15052	Rho guanine nucleotide exchange factor 6 OS=Homo sapiens OX=9606 GN=ARHGEF6 PE=1 SV=2	ARHGEF6	[R].KPSEEEYVIR.[K]	1xPhospho [S3]	Q15052 [638-647]	Q15052 1xPhospho [S640]	1.56548	1.77307	2.7757
Q92888	Rho guanine nucleotide exchange factor 1 OS=Homo sapiens OX=9606 GN=ARHGEF1 PE=1 SV=2	ARHGEF1	[R].EPLLSSSENGNGGR.[E]	2xDeamidated [N9; N11]; 1xPhospho [S5]	Q92888 [782-795]	Q92888 1xPhospho [S786]	1.50423	1.76534	2.65547
Q92625	Ankyrin repeat and SAM domain-containing protein 1A OS=Homo sapiens OX=9606 GN=ANKS1A PE=1 SV=4	ANKS1A	[R].SLSKSDSDLLTCSPTEDATMGSR.[S]	1xCarbamidomethyl [C12]; 1xPhospho [S]; 1xOxidation [M20]	Q92625 [622-644]	Q92625 1xPhospho [S]	1.27112	1.76371	2.24188
Q9UBT2	SUMO-activating enzyme subunit 2 OS=Homo sapiens OX=9606 GN=UBA2 PE=1 SV=2	UBA2	[K].SITNGSDDGAQPSTSTAQEQDDVLIVDSDEEDSSNNADVSEEER.[S]	1xDeamidated [N4]; 1xPhospho [S/T]	Q9UBT2 [565-608]	Q9UBT2 1xPhospho [S/T]	0.735166	1.75417	1.28961
Q9UKX7	Nuclear pore complex protein Nup50 OS=Homo sapiens OX=9606 GN=NUP50 PE=1 SV=2	NUP50	[R].NSESESNKVAAETQSPSLFGSTK.[L]	1xPhospho [S15]	Q9UKX7 [207-229]	Q9UKX7 1xPhospho [S221]	2.8443	1.75273	4.98528
Q9Y2W1	Thyroid hormone receptor-associated protein 3 OS=Homo sapiens OX=9606 GN=THRAP3 PE=1 SV=2	THRAP3	[R].ERSPALKSPLQSVVVR.[R]	1xPhospho [S3]	Q9Y2W1 [246-261]	Q9Y2W1 1xPhospho [S248]	1.38642	1.7468	2.42179
Q03701	CCAAT/enhancer-binding protein zeta OS=Homo sapiens OX=9606 GN=CEBPZ PE=1 SV=3	CEBPZ	[R].SQLDDHPESDDEENFIDANDDEDMEK.[F]	1xPhospho [S9]; 1xOxidation [M24]	Q03701 [621-646]	Q03701 1xPhospho [S629]	0.527236	1.74102	0.917927
Q9UK76	Jupiter microtubule associated homolog 1 OS=Homo sapiens OX=9606 GN=JPT1 PE=1 SV=3	JPT1	[R].RNSSEASSGDFLDLK.[G]	1xPhospho [S]	Q9UK76 [85-99]	Q9UK76 1xPhospho [S]	0.965518	1.72953	1.6699
P49768	Presenilin-1 OS=Homo sapiens OX=9606 GN=PSEN1 PE=1 SV=1	PSEN1	[R].AAVQELSSSILAGEDPEER.[G]	1xPhospho [S]	P49768 [359-377]	P49768 1xPhospho [S]	1.07429	1.72443	1.85254
Q14684	Ribosomal RNA processing protein 1 homolog B OS=Homo sapiens OX=9606 GN=RRP1B PE=1 SV=3	RRP1B	[K].FQDLSEGSSISQLSFAEDISADEDDQILSQGK.[H]	1xPhospho [S20]	Q14684 [331-362]	Q14684 1xPhospho [S350]	1.77029	1.72286	3.04995
O15234	Protein CASC3 OS=Homo sapiens OX=9606 GN=CASC3 PE=1 SV=2	CASC3	[K].STVTGERQSGDGQESTEPVENKVGK.[K]	1xPhospho [S9]	O15234 [140-164]	O15234 1xPhospho [S148]	1.13262	1.71948	1.94752
Q8IZQ1	WD repeat and FYVE domain-containing protein 3 OS=Homo sapiens OX=9606 GN=WDFY3 PE=1 SV=2	WDFY3	[R].SRSAPDGGDEENQEQLQDQIAEGSSIEEEEKTDNATLLR.[L]	1xDeamidated [Q19]; 1xPhospho [S]	Q8IZQ1 [2490-2528]	Q8IZQ1 1xPhospho [S]	1.21626	1.71046	2.08036
Q15149	Plectin OS=Homo sapiens OX=9606 GN=PLEC PE=1 SV=3	PLEC	[R].SSSVGSSSSYPISPAVSR.[T]	2xPhospho [S/Y]	Q15149 [4384-4401]	Q15149 2xPhospho [S]	2.25161	1.70634	3.84202
Q96A57	Transmembrane protein 230 OS=Homo sapiens OX=9606 GN=TMEM230 PE=1 SV=1	TMEM230	[R].LSSTDDGYIDLQFK.[K]	1xPhospho [S/T/Y]	Q96A57 [22-35]	Q96A57 1xPhospho [S/T]	1.44173	1.70399	2.4567
Q9HC35	Echinoderm microtubule-associated protein-like 4 OS=Homo sapiens OX=9606 GN=EML4 PE=1 SV=3	EML4	[R].ASPSPQPSSQPLQIHR.[Q]	1xPhospho [S]	Q9HC35 [143-158]	Q9HC35 1xPhospho [S]	0.81595	1.69849	1.38588
O60524	Nuclear export mediator factor NEMF OS=Homo sapiens OX=9606 GN=NEMF PE=1 SV=4	NEMF	[R].NPYLLSEEEDDDVDGDVNVEKNETEPPKGK.[K]	1xDeamidated [N22]; 1xPhospho [S6]	O60524 [412-441]	O60524 1xPhospho [S417]	0.924262	1.69815	1.56954
Q96B97	SH3 domain-containing kinase-binding protein 1 OS=Homo sapiens OX=9606 GN=SH3KBP1 PE=1 SV=2	SH3KBP1	[R].SIEVENDFLPVEK.[T]	1xPhospho [S1]	Q96B97 [230-242]	Q96B97 1xPhospho [S230]	0.613844	1.69231	1.03881
Q8NHH9	Atlastin-2 OS=Homo sapiens OX=9606 GN=ATL2 PE=1 SV=2	ATL2	[R].RTSDPSAAVNHVSSTTSLGENYEDDDLVNSDEVMK.[K]	1xDeamidated [N21]; 1xPhospho [S/T]; 1xOxidation [M34]	Q8NHH9 [22-56]	Q8NHH9 1xPhospho [S/T]	3.20137	1.69182	5.41613
O00161	Synaptosomal-associated protein 23 OS=Homo sapiens OX=9606 GN=SNAP23 PE=1 SV=1	SNAP23	[K].TTWGDGGENSPCNVVSK.[Q]	1xCarbamidomethyl [C12]; 1xPhospho [S10]	O00161 [101-117]	O00161 1xPhospho [S110]	1.53779	1.67964	2.58294
Q13094	Lymphocyte cytosolic protein 2 OS=Homo sapiens OX=9606 GN=LCP2 PE=1 SV=1	LCP2	[R].ENDEDDVHQRPLPQPALLPMSSNTFPSR.[S]	1xPhospho [T24]; 1xOxidation [M20]	Q13094 [318-345]	Q13094 1xPhospho [T341]	0.817996	1.67332	1.36877
Q9ULU4	Protein kinase C-binding protein 1 OS=Homo sapiens OX=9606 GN=ZMYND8 PE=1 SV=2	ZMYND8	[K].GKDETDSPTVHLGLDSDSESELVIDLGEDHSGR.[E]	2xPhospho [S18; S]	Q9ULU4 [692-724]	Q9ULU4 2xPhospho [S709; S]	1.76745	1.67285	2.95669
Q9UKV3	Apoptotic chromatin condensation inducer in the nucleus OS=Homo sapiens OX=9606 GN=ACIN1 PE=1 SV=2	ACIN1	[K].AESPAEKVPEESVLPLVQK.[S]	1xPhospho [S3]	Q9UKV3 [488-506]	Q9UKV3 1xPhospho [S490]	0.615794	1.66817	1.02725
Q15149	Plectin OS=Homo sapiens OX=9606 GN=PLEC PE=1 SV=3	PLEC	[R].RGSFDATGSGFSMTFSSSSYSSSGYGR.[R]	1xPhospho [S3]; 1xOxidation [M13]	Q15149 [4640-4666]	Q15149 1xPhospho [S4642]	2.45593	1.66704	4.09413
Q96QH2	PML-RARA-regulated adapter molecule 1 OS=Homo sapiens OX=9606 GN=PRAM1 PE=1 SV=3	PRAM1	[R].RPSAASIDLR.[R]	1xPhospho [S3]	Q96QH2 [471-480]	Q96QH2 1xPhospho [S473]	1.56974	1.66687	2.61656
P28715	DNA excision repair protein ERCC-5 OS=Homo sapiens OX=9606 GN=ERCC5 PE=1 SV=3	ERCC5	[K].FDSSLLSSDDETK.[C]	1xPhospho [S/T]	P28715 [556-568]	P28715 1xPhospho [S/T]	0.740492	1.66607	1.23371
Q49A26	Putative oxidoreductase GLYR1 OS=Homo sapiens OX=9606 GN=GLYR1 PE=1 SV=4	GLYR1	[R].KLSLSEGK.[V]	1xPhospho [S3]	Q49A26 [128-135]	Q49A26 1xPhospho [S130]	0.712153	1.6652	1.18587
Q8NC44	Reticulophagy regulator 2 OS=Homo sapiens OX=9606 GN=RETREG2 PE=1 SV=3	RETREG2	[R].QALDSEEEEEDVAAK.[E]	1xPhospho [S5]	Q8NC44 [381-395]	Q8NC44 1xPhospho [S385]	1.39705	1.66285	2.32307
O00161	Synaptosomal-associated protein 23 OS=Homo sapiens OX=9606 GN=SNAP23 PE=1 SV=1	SNAP23	[R].ITNDAREDEMEENLTQVGSILGNLK.[D]	1xPhospho [S19]; 1xOxidation [M10]	O00161 [143-167]	O00161 1xPhospho [S161]	1.43247	1.66089	2.37917
O15068	Guanine nucleotide exchange factor DBS OS=Homo sapiens OX=9606 GN=MCF2L PE=1 SV=2	MCF2L	[R].ALEQSQSLPLPAPTSTSPSR.[G]	1xPhospho [S/T]	O15068 [959-978]	O15068 1xPhospho [S/T]	2.38373	1.66062	3.95848
O75995	SAM and SH3 domain-containing protein 3 OS=Homo sapiens OX=9606 GN=SASH3 PE=1 SV=2	SASH3	[K].LLTAAELLLDYDTGSEEAEEGAESSQEPVAHTVSEPK.[V]	1xDeamidated [Q26]; 1xPhospho [S15]	O75995 [306-342]	O75995 1xPhospho [S320]	2.39254	1.64527	3.93636
P40818	Ubiquitin carboxyl-terminal hydrolase 8 OS=Homo sapiens OX=9606 GN=USP8 PE=1 SV=1	USP8	[R].SYSSPDITQAIQEEEKR.[K]	1xPhospho [S/T/Y]	P40818 [716-732]	P40818 1xPhospho [Y/S]	2.39025	1.64273	3.92655
O95394	Phosphoacetylglucosamine mutase OS=Homo sapiens OX=9606 GN=PGM3 PE=1 SV=1	PGM3	[K].STIGVMVTASHNPEEDNGVK.[L]	1xPhospho [S/T]; 1xOxidation [M6]	O95394 [55-74]	O95394 1xPhospho [S/T]	0.871198	1.63587	1.42516
Q00839	Heterogeneous nuclear ribonucleoprotein U OS=Homo sapiens OX=9606 GN=HNRNPU PE=1 SV=6	HNRNPU	[R].RLSDKGLK.[A]	1xPhospho [S3]	Q00839 [24-31]	Q00839 1xPhospho [S26]	1.02395	1.6312	1.67028
P05455	Lupus La protein OS=Homo sapiens OX=9606 GN=SSB PE=1 SV=2	SSB	[K].TKFASDDEHDEHDENGATGPVK.[R]	1xPhospho [S5]	P05455 [362-383]	P05455 1xPhospho [S366]	0.545292	1.63089	0.889311
O43516	WAS/WASL-interacting protein family member 1 OS=Homo sapiens OX=9606 GN=WIPF1 PE=1 SV=3	WIPF1	[R].GTALGGGSIR.[Q]	1xPhospho [S8]	O43516 [227-236]	O43516 1xPhospho [S234]	1.55333	1.63006	2.53201
O75995	SAM and SH3 domain-containing protein 3 OS=Homo sapiens OX=9606 GN=SASH3 PE=1 SV=2	SASH3	[K].SKPSSPVVSEKEFNLDDNIPEDDSGVPTPEDAGK.[S]	2xPhospho [S5; S9]	O75995 [34-67]	O75995 2xPhospho [S38; S42]	1.50994	1.62452	2.45294
Q70E73	Ras-associated and pleckstrin homology domains-containing protein 1 OS=Homo sapiens OX=9606 GN=RAPH1 PE=1 SV=3	RAPH1	[K].QIASQFPPPPTPPAMESQPLKPVPANVAPQSPPAVK.[A]	1xPhospho [S31]; 1xOxidation [M15]	Q70E73 [864-899]	Q70E73 1xPhospho [S894]	1.27089	1.61937	2.05804
Q96AZ6	Interferon-stimulated gene 20 kDa protein OS=Homo sapiens OX=9606 GN=ISG20 PE=1 SV=2	ISG20	[K].SIQNSLLGHSSVEDAR.[A]	1xPhospho [S5]	Q96AZ6 [141-156]	Q96AZ6 1xPhospho [S145]	1.33273	1.61423	2.15133
P29590	Protein PML OS=Homo sapiens OX=9606 GN=PML PE=1 SV=3	PML	[K].AVSPPHLDGPPSPRSPVIGSEVFLPNSNHVASGAGEAEER.[V]	2xPhospho [S]	P29590 [516-555]	P29590 2xPhospho [S527; S]	0.586728	1.61245	0.946067
Q96JY6	PDZ and LIM domain protein 2 OS=Homo sapiens OX=9606 GN=PDLIM2 PE=1 SV=1	PDLIM2	[R].SSYSSPTSLSPR.[A]	1xPhospho [S/T/Y]	Q96JY6 [120-131]	Q96JY6 1xPhospho [S/T]	1.92189	1.60431	3.08331
Q9UPN6	SR-related and CTD-associated factor 8 OS=Homo sapiens OX=9606 GN=SCAF8 PE=1 SV=1	SCAF8	[K].SSEPVKETVQTTQSPTPVEK.[E]	1xPhospho [S/T]	Q9UPN6 [604-623]	Q9UPN6 1xPhospho [S/T]	0.62866	1.60214	1.0072
Q9GZY6	Linker for activation of T-cells family member 2 OS=Homo sapiens OX=9606 GN=LAT2 PE=1 SV=1	LAT2	[R].SLREDQQSFTGSR.[T]	1xPhospho [S1]	Q9GZY6 [44-56]	Q9GZY6 1xPhospho [S44]	1.36941	1.5964	2.18612
O15439	ATP-binding cassette sub-family C member 4 OS=Homo sapiens OX=9606 GN=ABCC4 PE=1 SV=3	ABCC4	[K].KDNEESEQPPVPGTPTLR.[N]	1xPhospho [T14]	O15439 [633-650]	O15439 1xPhospho [T646]	0.22849	1.58523	0.362209
Q86VR2	Reticulophagy regulator 3 OS=Homo sapiens OX=9606 GN=RETREG3 PE=1 SV=1	RETREG3	[R].AMDNHSDSEEELAAFCPQLDDSTVAR.[E]	1xCarbamidomethyl [C16]; 1xPhospho [S]; 1xOxidation [M2]	Q86VR2 [253-278]	Q86VR2 1xPhospho [S]	1.27568	1.5851	2.02207
Q8NHH9	Atlastin-2 OS=Homo sapiens OX=9606 GN=ATL2 PE=1 SV=2	ATL2	[R].RRTSDPSAAVNHVSSTTSLGENYEDDDLVNSDEVMK.[K]	1xDeamidated [N]; 1xPhospho [S/T]; 1xOxidation [M35]	Q8NHH9 [21-56]	Q8NHH9 1xPhospho [T/S]	0.759636	1.57915	1.19958
Q15722	Leukotriene B4 receptor 1 OS=Homo sapiens OX=9606 GN=LTB4R PE=1 SV=2	LTB4R	[R].GGSLGQTAR.[S]	1xPhospho [S3]	Q15722 [318-326]	Q15722 1xPhospho [S320]	1.74516	1.57189	2.7432
P42229	Signal transducer and activator of transcription 5A OS=Homo sapiens OX=9606 GN=STAT5A PE=1 SV=1	STAT5A	[R].IQAQFAQLAQLSPQER.[L]	1xPhospho [S12]	P42229 [182-197]	P42229 1xPhospho [S193]	0.641349	1.56995	1.00689
Q01804	OTU domain-containing protein 4 OS=Homo sapiens OX=9606 GN=OTUD4 PE=1 SV=4	OTUD4	[R].VQRPKEESSEDENEVSNILR.[S]	1xDeamidated [N13]; 1xPhospho [S]	Q01804 [1016-1035]	Q01804 1xPhospho [S]	1.06539	1.56524	1.6676
Q15061	WD repeat-containing protein 43 OS=Homo sapiens OX=9606 GN=WDR43 PE=1 SV=3	WDR43	[R].LQAKESPQR.[K]	1xPhospho [S6]	Q15061 [72-80]	Q15061 1xPhospho [S77]	1.96454	1.56205	3.06871
Q14677	Clathrin interactor 1 OS=Homo sapiens OX=9606 GN=CLINT1 PE=1 SV=1	CLINT1	[K].TIDLGAAAHYTGDKASPDQNASTHTPQSSVK.[T]	1xPhospho [S/T/Y]	Q14677 [284-314]	Q14677 1xPhospho [S/T/Y]	2.36838	1.55589	3.68495
P14618	Pyruvate kinase PKM OS=Homo sapiens OX=9606 GN=PKM PE=1 SV=4	PKM	[R].LDIDSPPITAR.[N]	1xPhospho [S5]	P14618 [33-43]	P14618 1xPhospho [S37]	1.53202	1.55513	2.38248
P16949	Stathmin OS=Homo sapiens OX=9606 GN=STMN1 PE=1 SV=3	STMN1	[R].RKSHEAEVLK.[Q]	1xPhospho [S3]	P16949 [61-70]	P16949 1xPhospho [S63]	1.99948	1.55434	3.10786
Q9UQ35	Serine/arginine repetitive matrix protein 2 OS=Homo sapiens OX=9606 GN=SRRM2 PE=1 SV=2	SRRM2	[R].AQSGSDSSPEPKAPAPR.[A]	1xPhospho [S]	Q9UQ35 [1614-1630]	Q9UQ35 1xPhospho [S]	2.31382	1.55378	3.59515
Q14153	Protein FAM53B OS=Homo sapiens OX=9606 GN=FAM53B PE=1 SV=2	FAM53B	[R].SLSFSDEMSSCR.[T]	1xCarbamidomethyl [C11]; 1xPhospho [S3]; 1xOxidation [M8]	Q14153 [116-127]	Q14153 1xPhospho [S118]	1.17949	1.55217	1.83077
Q16513	Serine/threonine-protein kinase N2 OS=Homo sapiens OX=9606 GN=PKN2 PE=1 SV=1	PKN2	[R].ASSLGEIDESSELR.[V]	1xPhospho [S]	Q16513 [581-594]	Q16513 1xPhospho [S]	1.43844	1.55148	2.23171
P25205	DNA replication licensing factor MCM3 OS=Homo sapiens OX=9606 GN=MCM3 PE=1 SV=3	MCM3	[R].SEDESETEDEEEKSQEDQEQKR.[K]	1xPhospho [S5]	P25205 [668-689]	P25205 1xPhospho [S672]	1.43478	1.55094	2.22526
Q9Y618	Nuclear receptor corepressor 2 OS=Homo sapiens OX=9606 GN=NCOR2 PE=1 SV=3	NCOR2	[K].SPGNTSQPPAFFSK.[L]	1xPhospho [S1]	Q9Y618 [2258-2271]	Q9Y618 1xPhospho [S2258]	1.04343	1.54591	1.61305
O95453	Poly(A)-specific ribonuclease PARN OS=Homo sapiens OX=9606 GN=PARN PE=1 SV=1	PARN	[K].ELSPAGSISK.[N]	1xPhospho [S3]	O95453 [617-626]	O95453 1xPhospho [S619]	2.27995	1.54167	3.51493
Q32MZ4	Leucine-rich repeat flightless-interacting protein 1 OS=Homo sapiens OX=9606 GN=LRRFIP1 PE=1 SV=2	LRRFIP1	[K].ALDSNSLENDDLSAPGREPGHFNPESR.[E]	1xPhospho [S]	Q32MZ4 [763-789]	Q32MZ4 1xPhospho [S]	1.0452	1.54104	1.61069
P16949	Stathmin OS=Homo sapiens OX=9606 GN=STMN1 PE=1 SV=3	STMN1	[R].ASGQAFELILSPR.[S]	1xPhospho [S11]	P16949 [15-27]	P16949 1xPhospho [S25]	0.832482	1.54074	1.28264
Q9H7D0	Dedicator of cytokinesis protein 5 OS=Homo sapiens OX=9606 GN=DOCK5 PE=1 SV=3	DOCK5	[R].TLSSPSLQTDGIAATPVPPPPPPK.[S]	1xPhospho [S/T]	Q9H7D0 [1800-1823]	Q9H7D0 1xPhospho [S]	1.60201	1.53809	2.46404
Q13459	Unconventional myosin-IXb OS=Homo sapiens OX=9606 GN=MYO9B PE=1 SV=3	MYO9B	[K].AAGMSSPGAQSHPEELPR.[G]	1xPhospho [S]; 1xOxidation [M4]	Q13459 [712-729]	Q13459 1xPhospho [S]	1.81224	1.53777	2.78681
Q96N67	Dedicator of cytokinesis protein 7 OS=Homo sapiens OX=9606 GN=DOCK7 PE=1 SV=4	DOCK7	[R].SPSGSAFGSQENLR.[W]	1xPhospho [S3]	Q96N67 [1430-1443]	Q96N67 1xPhospho [S1432]	1.65934	1.53464	2.54649
Q5QJE6	Deoxynucleotidyltransferase terminal-interacting protein 2 OS=Homo sapiens OX=9606 GN=DNTTIP2 PE=1 SV=2	DNTTIP2	[K].SLTDPSQESHTEAISDAETSSSDISFSGIATR.[R]	1xDeamidated [Q7]; 1xPhospho [S/T]	Q5QJE6 [170-201]	Q5QJE6 1xPhospho [T/S]	1.57325	1.532	2.41022
Q7Z460	CLIP-associating protein 1 OS=Homo sapiens OX=9606 GN=CLASP1 PE=1 SV=1	CLASP1	[R].SRSDIDVNAAASAK.[S]	1xPhospho [S]	Q7Z460 [598-611]	Q7Z460 1xPhospho [S]	1.48286	1.526	2.26284
Q9NWH9	SAFB-like transcription modulator OS=Homo sapiens OX=9606 GN=SLTM PE=1 SV=2	SLTM	[K].SPGHMVILDQTK.[G]	1xPhospho [S1]; 1xOxidation [M5]	Q9NWH9 [553-564]	Q9NWH9 1xPhospho [S553]	1.86274	1.51771	2.8271
Q9H1E3	Nuclear ubiquitous casein and cyclin-dependent kinase substrate 1 OS=Homo sapiens OX=9606 GN=NUCKS1 PE=1 SV=1	NUCKS1	[R].EMLMEDVGSEEEQEEEDEAPFQEK.[D]	1xPhospho [S9]; 2xOxidation [M2; M4]	Q9H1E3 [105-128]	Q9H1E3 1xPhospho [S113]	0.642398	1.51358	0.972322
Q5T1M5	FK506-binding protein 15 OS=Homo sapiens OX=9606 GN=FKBP15 PE=1 SV=2	FKBP15	[R].EVAPDGPLQESSTRLSLTSDPEEGDPLALGPESPGEPQPPQLKK.[D]	1xDeamidated [Q9]; 1xPhospho [S/T]	Q5T1M5 [1082-1125]	Q5T1M5 1xPhospho [T/S]	1.70735	1.51216	2.58178
Q01581	Hydroxymethylglutaryl-CoA synthase, cytoplasmic OS=Homo sapiens OX=9606 GN=HMGCS1 PE=1 SV=2	HMGCS1	[R].LPATAAEPEAAVISNGEH.[-]	1xDeamidated [N15]; 1xPhospho [S14]	Q01581 [503-520]	Q01581 1xPhospho [S516]	0.513856	1.51004	0.775944
Q7Z3C6	Autophagy-related protein 9A OS=Homo sapiens OX=9606 GN=ATG9A PE=1 SV=3	ATG9A	[R].RESDESGESAPDEGGEGAR.[A]	1xPhospho [S3]	Q7Z3C6 [733-751]	Q7Z3C6 1xPhospho [S735]	0.997613	1.50723	1.50363
O14545	TRAF-type zinc finger domain-containing protein 1 OS=Homo sapiens OX=9606 GN=TRAFD1 PE=1 SV=1	TRAFD1	[R].LDSQPQETSPELPR.[R]	1xPhospho [S/T]	O14545 [407-420]	O14545 1xPhospho [S/T]	1.22824	1.5006	1.84309
P42224	Signal transducer and activator of transcription 1-alpha/beta OS=Homo sapiens OX=9606 GN=STAT1 PE=1 SV=2	STAT1	[R].LQTTDNLLPMSPEEFDEVSR.[I]	1xPhospho [S11]; 1xOxidation [M10]	P42224 [717-736]	P42224 1xPhospho [S727]	0.43958	1.49561	0.65744
Q9Y2W1	Thyroid hormone receptor-associated protein 3 OS=Homo sapiens OX=9606 GN=THRAP3 PE=1 SV=2	THRAP3	[K].GSFSDTGLGDGK.[M]	1xPhospho [S4]	Q9Y2W1 [376-387]	Q9Y2W1 1xPhospho [S379]	0.885572	1.49106	1.32044
P16070	CD44 antigen OS=Homo sapiens OX=9606 GN=CD44 PE=1 SV=3	CD44	[R].KPSGLNGEASKSQEMVHLVNK.[E]	1xPhospho [S12]	P16070 [695-715]	P16070 1xPhospho [S706]	1.15929	1.49079	1.72825
Q9BXF6	Rab11 family-interacting protein 5 OS=Homo sapiens OX=9606 GN=RAB11FIP5 PE=1 SV=1	RAB11FIP5	[R].SNSSSEAVLGQEELSAQAK.[V]	1xDeamidated [Q11]; 1xPhospho [S]	Q9BXF6 [393-411]	Q9BXF6 1xPhospho [S]	0.726184	1.48669	1.07961
O15117	FYN-binding protein 1 OS=Homo sapiens OX=9606 GN=FYB1 PE=1 SV=2	FYB1	[K].SPVNEDNQDGVTHSDGAGNLDEEQDSEGETYEDIEASK.[E]	1xPhospho [S26]	O15117 [432-469]	O15117 1xPhospho [S457]	0.596771	1.48452	0.88592
Q92608	Dedicator of cytokinesis protein 2 OS=Homo sapiens OX=9606 GN=DOCK2 PE=1 SV=2	DOCK2	[R].VEQEEPISPGSTLPEVK.[L]	1xPhospho [S/T]	Q92608 [1678-1694]	Q92608 1xPhospho [S]	1.19061	1.48319	1.7659
P08670	Vimentin OS=Homo sapiens OX=9606 GN=VIM PE=1 SV=4	VIM	[R].ETNLDSLPLVDTHSKR.[T]	1xDeamidated [N3]; 1xPhospho [S6]	P08670 [425-440]	P08670 1xPhospho [S430]	0.530158	1.48182	0.785601
Q96QH2	PML-RARA-regulated adapter molecule 1 OS=Homo sapiens OX=9606 GN=PRAM1 PE=1 SV=3	PRAM1	[R].TSSEPEFNSLPR.[K]	1xDeamidated [N8]; 1xPhospho [S/T]	Q96QH2 [332-343]	Q96QH2 1xPhospho [T/S]	0.401366	1.47848	0.59341
Q8NC44	Reticulophagy regulator 2 OS=Homo sapiens OX=9606 GN=RETREG2 PE=1 SV=3	RETREG2	[R].QALDSEEEEEDVAAKETLLR.[L]	1xPhospho [S5]	Q8NC44 [381-400]	Q8NC44 1xPhospho [S385]	1.06654	1.47809	1.57643
Q9UJU6	Drebrin-like protein OS=Homo sapiens OX=9606 GN=DBNL PE=1 SV=1	DBNL	[R].AMSTTSISSPQPGK.[L]	1xPhospho [S/T]; 1xOxidation [M2]	Q9UJU6 [267-280]	Q9UJU6 1xPhospho [S/T]	0.321666	1.47594	0.474761
Q13286	Battenin OS=Homo sapiens OX=9606 GN=CLN3 PE=1 SV=1	CLN3	[R].RRFSDSEGEETVPEPR.[L]	1xPhospho [S4]	Q13286 [9-24]	Q13286 1xPhospho [S12]	0.569046	1.4741	0.838829
O15117	FYN-binding protein 1 OS=Homo sapiens OX=9606 GN=FYB1 PE=1 SV=2	FYB1	[R].KNLFNNQGNASPPAGPSNVPK.[F]	1xPhospho [S11]	O15117 [36-56]	O15117 1xPhospho [S46]	1.22272	1.47178	1.79958
Q9H0D6	5'-3' exoribonuclease 2 OS=Homo sapiens OX=9606 GN=XRN2 PE=1 SV=1	XRN2	[R].MQNNSSPSISPNTSFTSDGSPSPLGGIKR.[K]	1xPhospho [S/T]; 1xOxidation [M1]	Q9H0D6 [466-494]	Q9H0D6 1xPhospho [S]	1.47297	1.46275	2.15459
Q8N3D4	EH domain-binding protein 1-like protein 1 OS=Homo sapiens OX=9606 GN=EHBP1L1 PE=1 SV=2	EHBP1L1	[R].KGSDALRPPVPQGEDEVPKASGAPPAGLGSAR.[E]	1xDeamidated [Q12]; 1xPhospho [S3]	Q8N3D4 [308-339]	Q8N3D4 1xPhospho [S310]	0.805387	1.46222	1.17766
Q13045	Protein flightless-1 homolog OS=Homo sapiens OX=9606 GN=FLII PE=1 SV=2	FLII	[R].NAEAVLQSPGLSGK.[V]	1xPhospho [S8]	Q13045 [849-862]	Q13045 1xPhospho [S856]	1.62579	1.45702	2.36881
Q7L4I2	Arginine/serine-rich coiled-coil protein 2 OS=Homo sapiens OX=9606 GN=RSRC2 PE=1 SV=1	RSRC2	[K].EQSEVSVSPR.[A]	1xPhospho [S8]	Q7L4I2 [25-34]	Q7L4I2 1xPhospho [S32]	1.14003	1.45578	1.65964
Q9HB19	Pleckstrin homology domain-containing family A member 2 OS=Homo sapiens OX=9606 GN=PLEKHA2 PE=1 SV=2	PLEKHA2	[R].SQSYIPTSGCR.[A]	1xCarbamidomethyl [C10]; 1xPhospho [S3]	Q9HB19 [182-192]	Q9HB19 1xPhospho [S184]	1.43061	1.45264	2.07818
Q6PJF5	Inactive rhomboid protein 2 OS=Homo sapiens OX=9606 GN=RHBDF2 PE=1 SV=2	RHBDF2	[K].SVSLQEPR.[S]	1xPhospho [S3]	Q6PJF5 [88-95]	Q6PJF5 1xPhospho [S90]	1.48945	1.45232	2.16315
O95819	Mitogen-activated protein kinase kinase kinase kinase 4 OS=Homo sapiens OX=9606 GN=MAP4K4 PE=1 SV=2	MAP4K4	[R].RDSPLQGSGQQNSQAGQR.[N]	1xPhospho [S3]	O95819 [637-654]	O95819 1xPhospho [S639]	1.03135	1.4522	1.49773
P15374	Ubiquitin carboxyl-terminal hydrolase isozyme L3 OS=Homo sapiens OX=9606 GN=UCHL3 PE=1 SV=1	UCHL3	[K].FLEESVSMSPEER.[A]	1xPhospho [S9]; 1xOxidation [M8]	P15374 [122-134]	P15374 1xPhospho [S130]	0.420397	1.44909	0.609192
O00499	Myc box-dependent-interacting protein 1 OS=Homo sapiens OX=9606 GN=BIN1 PE=1 SV=1	BIN1	[K].GNKSPSPPDGSPAATPEIR.[V]	1xPhospho [S/T]	O00499 [293-311]	O00499 1xPhospho [S]	1.08133	1.44698	1.56466
Q15942	Zyxin OS=Homo sapiens OX=9606 GN=ZYX PE=1 SV=1	ZYX	[R].GPPASSPAPAPKFSPVTPK.[F]	1xPhospho [S14]	Q15942 [254-272]	Q15942 1xPhospho [S267]	0.901483	1.44654	1.30403
Q7Z5R6	Amyloid beta A4 precursor protein-binding family B member 1-interacting protein OS=Homo sapiens OX=9606 GN=APBB1IP PE=1 SV=1	APBB1IP	[R].RSSDTSGSPATPLKAK.[G]	1xPhospho [S/T]	Q7Z5R6 [524-539]	Q7Z5R6 1xPhospho [S]	1.4389	1.44093	2.07336
Q9NWQ8	Phosphoprotein associated with glycosphingolipid-enriched microdomains 1 OS=Homo sapiens OX=9606 GN=PAG1 PE=1 SV=2	PAG1	[K].LLDENENLQEKEGGEAEESATDTTSETNKR.[F]	1xPhospho [S25]	Q9NWQ8 [264-293]	Q9NWQ8 1xPhospho [S288]	0.540739	1.43826	0.777722
P35269	General transcription factor IIF subunit 1 OS=Homo sapiens OX=9606 GN=GTF2F1 PE=1 SV=2	GTF2F1	[R].GNSRPGTPSAEGGSTSSTLR.[A]	1xPhospho [S/T]	P35269 [383-402]	P35269 1xPhospho [T/S]	0.883145	1.4382	1.27014
Q9NWV8	BRISC and BRCA1-A complex member 1 OS=Homo sapiens OX=9606 GN=BABAM1 PE=1 SV=1	BABAM1	[R].AVGAQASVGSRSEGEGEAASADDGSLNTSGAGPK.[S]	1xDeamidated [Q5]; 1xPhospho [S]	Q9NWV8 [38-71]	Q9NWV8 1xPhospho [S]	1.0804	1.43559	1.55101
Q9Y385	Ubiquitin-conjugating enzyme E2 J1 OS=Homo sapiens OX=9606 GN=UBE2J1 PE=1 SV=2	UBE2J1	[R].RLSTSPDVIQGHQPR.[D]	1xPhospho [S/T]	Q9Y385 [264-278]	Q9Y385 1xPhospho [S/T]	1.00172	1.42993	1.43238
Q9C0E2	Exportin-4 OS=Homo sapiens OX=9606 GN=XPO4 PE=1 SV=2	XPO4	[R].HQQQLLASPGSSTVDNK.[M]	1xPhospho [S8]	Q9C0E2 [514-530]	Q9C0E2 1xPhospho [S521]	1.88527	1.42495	2.68641
Q7L7X3	Serine/threonine-protein kinase TAO1 OS=Homo sapiens OX=9606 GN=TAOK1 PE=1 SV=1	TAOK1	[R].ASDPQSPPQVSR.[H]	1xPhospho [S6]	Q7L7X3 [416-427]	Q7L7X3 1xPhospho [S421]	1.90892	1.42478	2.71979
Q5T0N5	Formin-binding protein 1-like OS=Homo sapiens OX=9606 GN=FNBP1L PE=1 SV=3	FNBP1L	[R].TISDGTISASK.[Q]	1xPhospho [S3]	Q5T0N5 [293-303]	Q5T0N5 1xPhospho [S295]	0.812066	1.42033	1.1534
O95466	Formin-like protein 1 OS=Homo sapiens OX=9606 GN=FMNL1 PE=1 SV=3	FMNL1	[K].EAAAQEAGADTPGKGEPPAPKSPPK.[A]	1xDeamidated [Q5]; 1xPhospho [S22]	O95466 [1010-1034]	O95466 1xPhospho [S1031]	0.973648	1.42031	1.38288
P49736	DNA replication licensing factor MCM2 OS=Homo sapiens OX=9606 GN=MCM2 PE=1 SV=4	MCM2	[R].GLLYDSDEEDEERPAR.[K]	1xPhospho [S6]	P49736 [134-149]	P49736 1xPhospho [S139]	0.413529	1.41792	0.586352
Q8TEQ0	Sorting nexin-29 OS=Homo sapiens OX=9606 GN=SNX29 PE=1 SV=3	SNX29	[K].LDVKSIDDEDVDENEDDVYGNSSGR.[K]	1xPhospho [S5]	Q8TEQ0 [340-364]	Q8TEQ0 1xPhospho [S344]	1.89233	1.41361	2.67502
P25205	DNA replication licensing factor MCM3 OS=Homo sapiens OX=9606 GN=MCM3 PE=1 SV=3	MCM3	[K].DGDSYDPYDFSDTEEEMPQVHTPK.[T]	1xPhospho [S/T/Y]; 1xOxidation [M17]	P25205 [701-724]	P25205 1xPhospho [S/Y/T]	2.44767	1.4117	3.45537
O95394	Phosphoacetylglucosamine mutase OS=Homo sapiens OX=9606 GN=PGM3 PE=1 SV=1	PGM3	[K].STIGVMVTASHNPEEDNGVK.[L]	1xPhospho [S10]	O95394 [55-74]	O95394 1xPhospho [S64]	1.04202	1.4111	1.4704
P16949	Stathmin OS=Homo sapiens OX=9606 GN=STMN1 PE=1 SV=3	STMN1	[K].RASGQAFELILSPR.[S]	2xPhospho [S3; S12]	P16949 [14-27]	P16949 2xPhospho [S16; S25]	1.42601	1.40493	2.00343
Q7Z2W4	Zinc finger CCCH-type antiviral protein 1 OS=Homo sapiens OX=9606 GN=ZC3HAV1 PE=1 SV=3	ZC3HAV1	[R].SCTPSPDQISHR.[A]	1xCarbamidomethyl [C2]; 2xPhospho [S1; S5]	Q7Z2W4 [271-282]	Q7Z2W4 2xPhospho [S271; S275]	0.999027	1.40441	1.40305
Q8N201	Integrator complex subunit 1 OS=Homo sapiens OX=9606 GN=INTS1 PE=1 SV=2	INTS1	[K].SSPEQPIGQGR.[I]	1xPhospho [S]	Q8N201 [1326-1336]	Q8N201 1xPhospho [S]	0.608545	1.39821	0.850875
Q9Y2W1	Thyroid hormone receptor-associated protein 3 OS=Homo sapiens OX=9606 GN=THRAP3 PE=1 SV=2	THRAP3	[R].ERSPALKSPLQSVVVR.[R]	2xPhospho [S3; S8]	Q9Y2W1 [246-261]	Q9Y2W1 2xPhospho [S248; S253]	1.2374	1.39806	1.72996
Q8IZ21	Phosphatase and actin regulator 4 OS=Homo sapiens OX=9606 GN=PHACTR4 PE=1 SV=1	PHACTR4	[R].AHSLLFENSDSFSEDSSTLGR.[T]	1xDeamidated [N8]; 1xPhospho [S3]	Q8IZ21 [441-461]	Q8IZ21 1xPhospho [S443]	0.879758	1.38822	1.2213
P67809	Y-box-binding protein 1 OS=Homo sapiens OX=9606 GN=YBX1 PE=1 SV=3	YBX1	[K].AADPPAENSSAPEAEQGGAE.[-]	1xDeamidated [N8]; 1xPhospho [S10]	P67809 [305-324]	P67809 1xPhospho [S314]	1.12563	1.38821	1.56261
Q8WWM7	Ataxin-2-like protein OS=Homo sapiens OX=9606 GN=ATXN2L PE=1 SV=2	ATXN2L	[K].LQPSSSPENSLDPFPPR.[I]	1xPhospho [S]	Q8WWM7 [554-570]	Q8WWM7 1xPhospho [S]	1.47139	1.38271	2.03451
Q9NRA8	Eukaryotic translation initiation factor 4E transporter OS=Homo sapiens OX=9606 GN=EIF4ENIF1 PE=1 SV=2	EIF4ENIF1	[R].SSSPVGLAK.[W]	1xPhospho [S3]	Q9NRA8 [949-957]	Q9NRA8 1xPhospho [S951]	1.36641	1.38168	1.88794
Q641Q2	WASH complex subunit 2A OS=Homo sapiens OX=9606 GN=WASHC2A PE=1 SV=3	WASHC2A	[K].GLFSDEEDSEDLFSSQSASK.[L]	1xPhospho [S4]	Q641Q2 [536-555]	Q641Q2 1xPhospho [S539]	2.14969	1.38071	2.96809
Q00613	Heat shock factor protein 1 OS=Homo sapiens OX=9606 GN=HSF1 PE=1 SV=1	HSF1	[R].GHTDTEGRPPSPPPTSTPEK.[C]	1xPhospho [S11]	Q00613 [353-372]	Q00613 1xPhospho [S363]	1.43222	1.37955	1.97582
P29692	Elongation factor 1-delta OS=Homo sapiens OX=9606 GN=EEF1D PE=1 SV=5	EEF1D	[K].KPATPAEDDEDDDIDLFGSDNEEEDKEAAQLREER.[L]	2xDeamidated [N21; Q30]; 1xPhospho [S19]	P29692 [144-178]	P29692 1xPhospho [S162]	0.508333	1.36254	0.692622
Q9UJY5	ADP-ribosylation factor-binding protein GGA1 OS=Homo sapiens OX=9606 GN=GGA1 PE=1 SV=1	GGA1	[R].LASDTEDNDEALAEILQANDNLTQVINLYK.[Q]	1xDeamidated [Q17]; 1xPhospho [S/T]	Q9UJY5 [266-295]	Q9UJY5 1xPhospho [S/T]	0.351504	1.35691	0.476958
Q9P107	GEM-interacting protein OS=Homo sapiens OX=9606 GN=GMIP PE=1 SV=2	GMIP	[R].SQGSPEDSAPQASPGPSK.[Q]	1xPhospho [S4]	Q9P107 [231-248]	Q9P107 1xPhospho [S234]	0.701306	1.35596	0.950944
Q01130	Serine/arginine-rich splicing factor 2 OS=Homo sapiens OX=9606 GN=SRSF2 PE=1 SV=4	SRSF2	[K].VDNLTYRTSPDTLR.[R]	1xPhospho [S/T/Y]	Q01130 [18-31]	Q01130 1xPhospho [T/Y]	1.22971	1.35128	1.66168
Q15942	Zyxin OS=Homo sapiens OX=9606 GN=ZYX PE=1 SV=1	ZYX	[R].EKVSSIDLEIDSLSSLLDDMTK.[N]	1xPhospho [S]	Q15942 [139-160]	Q15942 1xPhospho [S]	1.53471	1.34695	2.06717
Q9Y2X7	ARF GTPase-activating protein GIT1 OS=Homo sapiens OX=9606 GN=GIT1 PE=1 SV=2	GIT1	[R].HGSGADSDYENTQSGDPLLGLEGKR.[F]	1xPhospho [S/T/Y]	Q9Y2X7 [590-614]	Q9Y2X7 1xPhospho [S/Y]	1.18759	1.34603	1.59854
Q8N370	Large neutral amino acids transporter small subunit 4 OS=Homo sapiens OX=9606 GN=SLC43A2 PE=1 SV=1	SLC43A2	[K].LCLSTVDLEVK.[C]	1xCarbamidomethyl [C2]; 1xPhospho [S/T]	Q8N370 [294-304]	Q8N370 1xPhospho [S/T]	0.749671	1.34448	1.00792
Q9H6F5	Coiled-coil domain-containing protein 86 OS=Homo sapiens OX=9606 GN=CCDC86 PE=1 SV=1	CCDC86	[R].ALVEFESNPEETREPGSPPSVQR.[A]	1xPhospho [S/T]	Q9H6F5 [31-53]	Q9H6F5 1xPhospho [S/T]	0.965219	1.33811	1.29157
Q14694	Ubiquitin carboxyl-terminal hydrolase 10 OS=Homo sapiens OX=9606 GN=USP10 PE=1 SV=2	USP10	[K].NHSVNEEEQEEQGEGSEDEWEQVGPR.[N]	1xDeamidated [N/Q]; 1xPhospho [S16]	Q14694 [561-586]	Q14694 1xPhospho [S576]	1.25148	1.33511	1.67086
Q14202	Zinc finger MYM-type protein 3 OS=Homo sapiens OX=9606 GN=ZMYM3 PE=1 SV=2	ZMYM3	[R].RAEPPKPEVVDSTESIPVSDEDSDAMVDDPNDEDFVPFRPR.[R]	1xPhospho [S/T]; 1xOxidation [M26]	Q14202 [245-285]	Q14202 1xPhospho [S]	0.733293	1.33472	0.978744
P49840	Glycogen synthase kinase-3 alpha OS=Homo sapiens OX=9606 GN=GSK3A PE=1 SV=2	GSK3A	[R].TSSFAEPGGGGGGGGGGPGGSASGPGGTGGGK.[A]	1xPhospho [S3]	P49840 [19-50]	P49840 1xPhospho [S21]	1.16853	1.32934	1.55339
Q14699	Raftlin OS=Homo sapiens OX=9606 GN=RFTN1 PE=1 SV=4	RFTN1	[R].GEVPLAKQPSSPSGEGDGGELSPQGVSK.[T]	1xPhospho [S]	Q14699 [229-256]	Q14699 1xPhospho [S]	0.916969	1.32258	1.21276
Q1KMD3	Heterogeneous nuclear ribonucleoprotein U-like protein 2 OS=Homo sapiens OX=9606 GN=HNRNPUL2 PE=1 SV=1	HNRNPUL2	[R].SGDETPGSEVPGDKAAEEQGDDQDSEK.[S]	1xPhospho [S/T]	Q1KMD3 [161-187]	Q1KMD3 1xPhospho [T/S]	0.24765	1.32178	0.327338
Q15722	Leukotriene B4 receptor 1 OS=Homo sapiens OX=9606 GN=LTB4R PE=1 SV=2	LTB4R	[R].RGGSLGQTAR.[S]	2xPhospho [S4; T8]	Q15722 [317-326]	Q15722 2xPhospho [S320; T324]	2.23436	1.32002	2.94939
O75995	SAM and SH3 domain-containing protein 3 OS=Homo sapiens OX=9606 GN=SASH3 PE=1 SV=2	SASH3	[K].SKPSSPVVSEKEFNLDDNIPEDDSGVPTPEDAGK.[S]	1xPhospho [S]	O75995 [34-67]	O75995 1xPhospho [S]	0.397346	1.31705	0.523324
Q9BTC0	Death-inducer obliterator 1 OS=Homo sapiens OX=9606 GN=DIDO1 PE=1 SV=5	DIDO1	[R].QEAIPDLEDSPPVSDSEEQQESAR.[A]	1xPhospho [S]	Q9BTC0 [796-819]	Q9BTC0 1xPhospho [S]	1.13751	1.31459	1.49536
O43166	Signal-induced proliferation-associated 1-like protein 1 OS=Homo sapiens OX=9606 GN=SIPA1L1 PE=1 SV=4	SIPA1L1	[R].SSPKEELHPAAPSQLAPSFSSSSSSSSGPR.[S]	1xPhospho [S]	O43166 [1442-1471]	O43166 1xPhospho [S]	1.58266	1.30685	2.06829
Q92835	Phosphatidylinositol 3,4,5-trisphosphate 5-phosphatase 1 OS=Homo sapiens OX=9606 GN=INPP5D PE=1 SV=2	INPP5D	[R].GESPPTPPGQPPISPK.[K]	2xPhospho [T6; S14]	Q92835 [958-973]	Q92835 2xPhospho [T963; S971]	0.638776	1.30664	0.83465
Q9Y490	Talin-1 OS=Homo sapiens OX=9606 GN=TLN1 PE=1 SV=3	TLN1	[R].LLSDSLPPSTGTFQEAQSR.[L]	1xPhospho [S]	Q9Y490 [1223-1241]	Q9Y490 1xPhospho [S]	0.896069	1.3031	1.16767
Q7Z4V5	Hepatoma-derived growth factor-related protein 2 OS=Homo sapiens OX=9606 GN=HDGFL2 PE=1 SV=1	HDGFL2	[R].ARGDSEALDEES.[-]	1xPhospho [S5]	Q7Z4V5 [660-671]	Q7Z4V5 1xPhospho [S664]	0.466074	1.30254	0.607079
Q6GYQ0	Ral GTPase-activating protein subunit alpha-1 OS=Homo sapiens OX=9606 GN=RALGAPA1 PE=1 SV=1	RALGAPA1	[R].VRHFSQSEETGNEVFGALNEEQPLPR.[S]	1xDeamidated [N/Q]; 1xPhospho [S/T]	Q6GYQ0 [769-794]	Q6GYQ0 1xPhospho [S/T]	0.588738	1.29869	0.764588
Q6ZUJ8	Phosphoinositide 3-kinase adapter protein 1 OS=Homo sapiens OX=9606 GN=PIK3AP1 PE=1 SV=2	PIK3AP1	[R].SESFRFQQENLK.[R]	1xPhospho [S]	Q6ZUJ8 [640-651]	Q6ZUJ8 1xPhospho [S]	1.0952	1.29574	1.41909
P51659	Peroxisomal multifunctional enzyme type 2 OS=Homo sapiens OX=9606 GN=HSD17B4 PE=1 SV=3	HSD17B4	[R].ATSTATSGFAGAIGQK.[L]	1xPhospho [S/T]	P51659 [316-331]	P51659 1xPhospho [T/S]	1.27386	1.29299	1.64708
Q13459	Unconventional myosin-IXb OS=Homo sapiens OX=9606 GN=MYO9B PE=1 SV=3	MYO9B	[R].LPELDPRGSDEENLDSETSASTESLLEER.[A]	1xPhospho [S]	Q13459 [1984-2012]	Q13459 1xPhospho [S]	1.35995	1.29297	1.75838
Q96TA1	Protein Niban 2 OS=Homo sapiens OX=9606 GN=NIBAN2 PE=1 SV=3	NIBAN2	[K].AAPEASSPPASPLQHLLPGK.[A]	2xPhospho [S7; S]	Q96TA1 [686-705]	Q96TA1 2xPhospho [S692; S]	2.84112	1.29206	3.67091
Q9Y572	Receptor-interacting serine/threonine-protein kinase 3 OS=Homo sapiens OX=9606 GN=RIPK3 PE=1 SV=2	RIPK3	[R].RFSIPESGQGGTEMDGFR.[R]	1xPhospho [S3]; 1xOxidation [M14]	Q9Y572 [314-331]	Q9Y572 1xPhospho [S316]	1.25349	1.28394	1.6094
P40121	Macrophage-capping protein OS=Homo sapiens OX=9606 GN=CAPG PE=1 SV=2	CAPG	[R].MQYAPNTQVEILPQGHESPIFK.[Q]	1xPhospho [S18]; 1xOxidation [M1]	P40121 [320-341]	P40121 1xPhospho [S337]	1.3177	1.28352	1.6913
Q9Y3Z3	Deoxynucleoside triphosphate triphosphohydrolase SAMHD1 OS=Homo sapiens OX=9606 GN=SAMHD1 PE=1 SV=2	SAMHD1	[R].NFTKPQDGDVIAPLITPQK.[K]	1xPhospho [T16]	Q9Y3Z3 [577-595]	Q9Y3Z3 1xPhospho [T592]	1.63948	1.28142	2.10087
Q05655	Protein kinase C delta type OS=Homo sapiens OX=9606 GN=PRKCD PE=1 SV=2	PRKCD	[R].SDSASSEPVGIYQGFEK.[K]	1xPhospho [S]	Q05655 [302-318]	Q05655 1xPhospho [S]	0.427094	1.27754	0.545631
Q5T1M5	FK506-binding protein 15 OS=Homo sapiens OX=9606 GN=FKBP15 PE=1 SV=2	FKBP15	[R].SSLSGDEEDELFKGATLK.[A]	1xPhospho [S]	Q5T1M5 [1161-1178]	Q5T1M5 1xPhospho [S]	0.681203	1.27737	0.870147
Q92835	Phosphatidylinositol 3,4,5-trisphosphate 5-phosphatase 1 OS=Homo sapiens OX=9606 GN=INPP5D PE=1 SV=2	INPP5D	[R].KDQESPKMPR.[K]	1xPhospho [S5]	Q92835 [1035-1044]	Q92835 1xPhospho [S1039]	0.898469	1.2755	1.146
Q8WU79	Stromal membrane-associated protein 2 OS=Homo sapiens OX=9606 GN=SMAP2 PE=1 SV=1	SMAP2	[R].KVVGSMPTAGSAGSVPENLNLFPEPGSK.[S]	1xPhospho [S/T]; 1xOxidation [M6]	Q8WU79 [227-254]	Q8WU79 1xPhospho [T/S]	3.00576	1.27228	3.82416
Q13098	COP9 signalosome complex subunit 1 OS=Homo sapiens OX=9606 GN=GPS1 PE=1 SV=4	GPS1	[K].SPPREGSQGELTPANSQSR.[M]	1xPhospho [S7]	Q13098 [468-486]	Q13098 1xPhospho [S474]	1.62964	1.26832	2.0669
Q9UQ35	Serine/arginine repetitive matrix protein 2 OS=Homo sapiens OX=9606 GN=SRRM2 PE=1 SV=2	SRRM2	[R].SPSVSSPEPAEK.[S]	1xPhospho [S]	Q9UQ35 [1727-1738]	Q9UQ35 1xPhospho [S]	2.69122	1.2664	3.40816
Q9NWQ8	Phosphoprotein associated with glycosphingolipid-enriched microdomains 1 OS=Homo sapiens OX=9606 GN=PAG1 PE=1 SV=2	PAG1	[K].SREEDPTLTEEEISAMYSSVNKPGQLVNK.[S]	1xDeamidated [N21]; 1xPhospho [S/T/Y]; 1xOxidation [M16]	Q9NWQ8 [301-329]	Q9NWQ8 1xPhospho [S/Y]	0.781249	1.26446	0.987858
P08670	Vimentin OS=Homo sapiens OX=9606 GN=VIM PE=1 SV=4	VIM	[R].QVQSLTCEVDALKGTNESLER.[Q]	1xCarbamidomethyl [C7]; 1xPhospho [S/T]	P08670 [322-342]	P08670 1xPhospho [S/T]	0.613755	1.25658	0.771235
Q15121	Astrocytic phosphoprotein PEA-15 OS=Homo sapiens OX=9606 GN=PEA15 PE=1 SV=2	PEA15	[K].ISEEDELDTKLTRIPSAK.[K]	1xPhospho [S16]	Q15121 [89-106]	Q15121 1xPhospho [S104]	0.896011	1.25468	1.12421
Q6ZUJ8	Phosphoinositide 3-kinase adapter protein 1 OS=Homo sapiens OX=9606 GN=PIK3AP1 PE=1 SV=2	PIK3AP1	[R].SESFRFQQENLKR.[L]	1xPhospho [S3]	Q6ZUJ8 [640-652]	Q6ZUJ8 1xPhospho [S642]	0.901585	1.25315	1.12982
O95671	Probable bifunctional dTTP/UTP pyrophosphatase/methyltransferase protein OS=Homo sapiens OX=9606 GN=ASMTL PE=1 SV=3	ASMTL	[R].VVLASASPR.[R]	1xPhospho [S]	O95671 [15-23]	O95671 1xPhospho [S]	0.973606	1.25198	1.21893
P54727	UV excision repair protein RAD23 homolog B OS=Homo sapiens OX=9606 GN=RAD23B PE=1 SV=1	RAD23B	[K].QEKPAEKPAETPVATSPTATDSTSGDSSR.[S]	1xPhospho [S16]	P54727 [145-173]	P54727 1xPhospho [S160]	0.840848	1.25184	1.0526
Q96JY6	PDZ and LIM domain protein 2 OS=Homo sapiens OX=9606 GN=PDLIM2 PE=1 SV=1	PDLIM2	[R].SSYSSPTSLSPR.[A]	2xPhospho [S5; S8]	Q96JY6 [120-131]	Q96JY6 2xPhospho [S124; S127]	1.88545	1.23891	2.3359
O75569	Interferon-inducible double-stranded RNA-dependent protein kinase activator A OS=Homo sapiens OX=9606 GN=PRKRA PE=1 SV=1	PRKRA	[R].HRAEAPPLEREDSGTFSLGK.[M]	1xPhospho [S/T]	O75569 [6-25]	O75569 1xPhospho [S/T]	0.79036	1.23725	0.977875
Q6ZNL6	FYVE, RhoGEF and PH domain-containing protein 5 OS=Homo sapiens OX=9606 GN=FGD5 PE=1 SV=3	FGD5	[K].SSPSLLIESDSPDKYK.[K]	1xPhospho [S]	Q6ZNL6 [632-647]	Q6ZNL6 1xPhospho [S]	0.455638	1.23546	0.562923
Q13404	Ubiquitin-conjugating enzyme E2 variant 1 OS=Homo sapiens OX=9606 GN=UBE2V1 PE=1 SV=2	UBE2V1	[K].LPQPPEGQCYSN.[-]	1xCarbamidomethyl [C9]; 1xPhospho [S11]	Q13404 [136-147]	Q13404 1xPhospho [S146]	1.4398	1.23348	1.77596
Q9BTC0	Death-inducer obliterator 1 OS=Homo sapiens OX=9606 GN=DIDO1 PE=1 SV=5	DIDO1	[R].QEAIPDLEDSPPVSDSEEQQESAR.[A]	2xPhospho [S10; S14]	Q9BTC0 [796-819]	Q9BTC0 2xPhospho [S805; S809]	0.920584	1.2322	1.13434
Q9H1E3	Nuclear ubiquitous casein and cyclin-dependent kinase substrate 1 OS=Homo sapiens OX=9606 GN=NUCKS1 PE=1 SV=1	NUCKS1	[R].LKATVTPSPVKGK.[G]	1xPhospho [S8]	Q9H1E3 [174-186]	Q9H1E3 1xPhospho [S181]	0.475073	1.224	0.581487
Q96C19	EF-hand domain-containing protein D2 OS=Homo sapiens OX=9606 GN=EFHD2 PE=1 SV=1	EFHD2	[R].ADLNQGIGEPQSPSR.[R]	1xPhospho [S12]	Q96C19 [63-77]	Q96C19 1xPhospho [S74]	0.464533	1.22339	0.568305
Q9Y4G8	Rap guanine nucleotide exchange factor 2 OS=Homo sapiens OX=9606 GN=RAPGEF2 PE=1 SV=1	RAPGEF2	[R].RSSFLNAK.[K]	1xPhospho [S3]	Q9Y4G8 [958-965]	Q9Y4G8 1xPhospho [S960]	0.111886	1.20614	0.13495
Q16513	Serine/threonine-protein kinase N2 OS=Homo sapiens OX=9606 GN=PKN2 PE=1 SV=1	PKN2	[R].GREDVSNFDDEFTSEAPILTPPREPR.[I]	1xPhospho [T20]	Q16513 [939-964]	Q16513 1xPhospho [T958]	1.1874	1.20382	1.42941
Q8IXQ6	Protein mono-ADP-ribosyltransferase PARP9 OS=Homo sapiens OX=9606 GN=PARP9 PE=1 SV=2	PARP9	[R].KEHDILSQLQK.[T]	1xDeamidated [Q10]; 1xPhospho [S7]	Q8IXQ6 [557-567]	Q8IXQ6 1xPhospho [S563]	1.81573	1.1994	2.17779
P28482	Mitogen-activated protein kinase 1 OS=Homo sapiens OX=9606 GN=MAPK1 PE=1 SV=3	MAPK1	[R].VADPDHDHTGFLTEYVATR.[W]	1xPhospho [T13]	P28482 [173-191]	P28482 1xPhospho [T185]	1.23644	1.19569	1.47839
O14974	Protein phosphatase 1 regulatory subunit 12A OS=Homo sapiens OX=9606 GN=PPP1R12A PE=1 SV=1	PPP1R12A	[R].SGSYSYLEER.[K]	1xPhospho [S3]	O14974 [908-917]	O14974 1xPhospho [S910]	0.423898	1.19446	0.506329
Q9Y606	tRNA pseudouridine synthase A OS=Homo sapiens OX=9606 GN=PUS1 PE=1 SV=3	PUS1	[K].VPSPLEGSEGDGDTD.[-]	1xPhospho [T14]	Q9Y606 [413-427]	Q9Y606 1xPhospho [T426]	1.9709	1.19263	2.35055
Q9H1E3	Nuclear ubiquitous casein and cyclin-dependent kinase substrate 1 OS=Homo sapiens OX=9606 GN=NUCKS1 PE=1 SV=1	NUCKS1	[K].ATVTPSPVK.[G]	1xPhospho [S6]	Q9H1E3 [176-184]	Q9H1E3 1xPhospho [S181]	0.646522	1.19189	0.770585
Q7Z434	Mitochondrial antiviral-signaling protein OS=Homo sapiens OX=9606 GN=MAVS PE=1 SV=2	MAVS	[R].EKEPSYPMPVQETQAPESPGENSEQALQTLSPR.[A]	1xPhospho [S/T]; 1xOxidation [M8]	Q7Z434 [135-167]	Q7Z434 1xPhospho [T/S]	1.09205	1.19132	1.30098
Q96QD9	UAP56-interacting factor OS=Homo sapiens OX=9606 GN=FYTTD1 PE=1 SV=3	FYTTD1	[K].ARSNENLDKIDMSLDDIIK.[L]	1xPhospho [S3]; 1xOxidation [M12]	Q96QD9 [21-39]	Q96QD9 1xPhospho [S23]	1.67142	1.19037	1.9896
P51531	Probable global transcription activator SNF2L2 OS=Homo sapiens OX=9606 GN=SMARCA2 PE=1 SV=2	SMARCA2	[K].IAKEEESEDESNEEEEEEDEEESESEAK.[S]	1xPhospho [S]	P51531 [1506-1533]	P51531 1xPhospho [S]	0.748948	1.18776	0.88957
Q9UKV3	Apoptotic chromatin condensation inducer in the nucleus OS=Homo sapiens OX=9606 GN=ACIN1 PE=1 SV=2	ACIN1	[R].RLSQPESAEK.[H]	1xPhospho [S3]	Q9UKV3 [708-717]	Q9UKV3 1xPhospho [S710]	0.631477	1.18546	0.748592
Q13501	Sequestosome-1 OS=Homo sapiens OX=9606 GN=SQSTM1 PE=1 SV=1	SQSTM1	[R].SRLTPVSPESSSTEEK.[S]	1xPhospho [S/T]	Q13501 [266-281]	Q13501 1xPhospho [T/S]	0.720161	1.1839	0.852597
Q7Z2W4	Zinc finger CCCH-type antiviral protein 1 OS=Homo sapiens OX=9606 GN=ZC3HAV1 PE=1 SV=3	ZC3HAV1	[R].ASLEDAPVDDLTR.[K]	1xPhospho [S2]	Q7Z2W4 [283-295]	Q7Z2W4 1xPhospho [S284]	0.847714	1.18189	1.0019
Q14699	Raftlin OS=Homo sapiens OX=9606 GN=RFTN1 PE=1 SV=4	RFTN1	[K].QPSSPSGEGDGGELSPQGVSK.[T]	1xPhospho [S]	Q14699 [236-256]	Q14699 1xPhospho [S]	1.20209	1.17904	1.41731
Q5VSL9	Striatin-interacting protein 1 OS=Homo sapiens OX=9606 GN=STRIP1 PE=1 SV=1	STRIP1	[R].AASPPASASDLIEQQQK.[R]	1xPhospho [S3]	Q5VSL9 [333-349]	Q5VSL9 1xPhospho [S335]	0.76932	1.17778	0.906089
Q9UQC2	GRB2-associated-binding protein 2 OS=Homo sapiens OX=9606 GN=GAB2 PE=1 SV=1	GAB2	[R].SSPAELSSSSQHLLR.[E]	1xPhospho [S]	Q9UQC2 [140-154]	Q9UQC2 1xPhospho [S]	1.00396	1.1748	1.17945
Q8NE71	ATP-binding cassette sub-family F member 1 OS=Homo sapiens OX=9606 GN=ABCF1 PE=1 SV=2	ABCF1	[K].KAEQGSEEEGEGEEEEEEGGESK.[A]	1xPhospho [S6]	Q8NE71 [223-245]	Q8NE71 1xPhospho [S228]	0.631075	1.17063	0.738759
Q92625	Ankyrin repeat and SAM domain-containing protein 1A OS=Homo sapiens OX=9606 GN=ANKS1A PE=1 SV=4	ANKS1A	[R].SESLSNCSIGK.[K]	1xCarbamidomethyl [C7]; 1xPhospho [S3]	Q92625 [645-655]	Q92625 1xPhospho [S647]	0.749139	1.16929	0.875961
O75179	Ankyrin repeat domain-containing protein 17 OS=Homo sapiens OX=9606 GN=ANKRD17 PE=1 SV=3	ANKRD17	[R].APSPAPSSVPLGSEKPSNVSQDR.[K]	1xPhospho [S3]	O75179 [2399-2421]	O75179 1xPhospho [S2401]	1.00241	1.16574	1.16854
Q96PU5	E3 ubiquitin-protein ligase NEDD4-like OS=Homo sapiens OX=9606 GN=NEDD4L PE=1 SV=2	NEDD4L	[R].SLSSPTVTLSAPLEGAK.[D]	1xPhospho [S/T]	Q96PU5 [446-462]	Q96PU5 1xPhospho [S]	0.491933	1.16442	0.572819
P06702	Protein S100-A9 OS=Homo sapiens OX=9606 GN=S100A9 PE=1 SV=1	S100A9	[K].MHEGDEGPGHHHKPGLGEGTP.[-]	1xPhospho [T20]; 1xOxidation [M1]	P06702 [94-114]	P06702 1xPhospho [T113]	1.31737	1.16161	1.53027
Q6ZNJ1	Neurobeachin-like protein 2 OS=Homo sapiens OX=9606 GN=NBEAL2 PE=1 SV=2	NBEAL2	[R].RISQVSSGETEYNPTEAR.[-]	1xPhospho [S3]	Q6ZNJ1 [2737-2754]	Q6ZNJ1 1xPhospho [S2739]	1.22852	1.16136	1.42675
Q15059	Bromodomain-containing protein 3 OS=Homo sapiens OX=9606 GN=BRD3 PE=1 SV=1	BRD3	[R].SESPPPLSDPK.[Q]	1xPhospho [S3]	Q15059 [261-271]	Q15059 1xPhospho [S263]	1.03139	1.15906	1.19544
Q9UGH3	Solute carrier family 23 member 2 OS=Homo sapiens OX=9606 GN=SLC23A2 PE=1 SV=1	SLC23A2	[K].SSLAETLDSTGSLDPQR.[S]	1xPhospho [S/T]	Q9UGH3 [70-86]	Q9UGH3 1xPhospho [S/T]	2.46585	1.158	2.85546
P19878	Neutrophil cytosol factor 2 OS=Homo sapiens OX=9606 GN=NCF2 PE=1 SV=2	NCF2	[K].APGRPQLSPGQK.[Q]	1xPhospho [S8]	P19878 [325-336]	P19878 1xPhospho [S332]	1.03768	1.15544	1.19898
Q9H0D6	5'-3' exoribonuclease 2 OS=Homo sapiens OX=9606 GN=XRN2 PE=1 SV=1	XRN2	[R].KAEDSDSEPEPEDNVR.[L]	2xPhospho [S5; S7]	Q9H0D6 [495-510]	Q9H0D6 2xPhospho [S499; S501]	0.969623	1.15335	1.11832
P37802	Transgelin-2 OS=Homo sapiens OX=9606 GN=TAGLN2 PE=1 SV=3	TAGLN2	[R].NFSDNQLQEGK.[N]	1xPhospho [S3]	P37802 [161-171]	P37802 1xPhospho [S163]	1.06844	1.15312	1.23203
Q14160	Protein scribble homolog OS=Homo sapiens OX=9606 GN=SCRIB PE=1 SV=4	SCRIB	[R].QSPASPPPLGGGAPVR.[T]	1xPhospho [S5]	Q14160 [1444-1459]	Q14160 1xPhospho [S1448]	1.40373	1.1516	1.61654
Q9H1E3	Nuclear ubiquitous casein and cyclin-dependent kinase substrate 1 OS=Homo sapiens OX=9606 GN=NUCKS1 PE=1 SV=1	NUCKS1	[K].VVDYSQFQESDDADEDYGR.[D]	1xPhospho [S10]	Q9H1E3 [10-28]	Q9H1E3 1xPhospho [S19]	1.2043	1.1497	1.38459
Q9NSI8	SAM domain-containing protein SAMSN-1 OS=Homo sapiens OX=9606 GN=SAMSN1 PE=1 SV=1	SAMSN1	[K].ASDSMDSLYSGQSSSSGITSCSDGTSNR.[D]	1xCarbamidomethyl [C21]; 1xDeamidated [Q12]; 1xPhospho [S/T/Y]; 1xOxidation [M5]	Q9NSI8 [122-149]	Q9NSI8 1xPhospho [S]	0.770124	1.14853	0.884512
P33527	Multidrug resistance-associated protein 1 OS=Homo sapiens OX=9606 GN=ABCC1 PE=1 SV=3	ABCC1	[R].HHNSTAELQKAEAK.[K]	1xPhospho [S/T]	P33527 [927-940]	P33527 1xPhospho [T/S]	1.16941	1.14769	1.34212
Q96K21	Abscission/NoCut checkpoint regulator OS=Homo sapiens OX=9606 GN=ZFYVE19 PE=1 SV=3	ZFYVE19	[R].LPDSDDDEDEETAIQR.[V]	1xPhospho [S4]	Q96K21 [351-366]	Q96K21 1xPhospho [S354]	1.54843	1.14616	1.77475
P30273	High affinity immunoglobulin epsilon receptor subunit gamma OS=Homo sapiens OX=9606 GN=FCER1G PE=1 SV=1	FCER1G	[R].NQETYETLKHEKPPQ.[-]	1xPhospho [T7]	P30273 [72-86]	P30273 1xPhospho [T78]	1.60499	1.14469	1.83721
P08631	Tyrosine-protein kinase HCK OS=Homo sapiens OX=9606 GN=HCK PE=1 SV=5	HCK	[K].FLQVGGNTFSK.[T]	1xPhospho [S/T]	P08631 [29-39]	P08631 1xPhospho [T/S]	0.957282	1.14173	1.09295
Q13884	Beta-1-syntrophin OS=Homo sapiens OX=9606 GN=SNTB1 PE=1 SV=3	SNTB1	[R].GAGAGHPGAGGAQPPDSPAGVR.[T]	1xPhospho [S17]	Q13884 [71-92]	Q13884 1xPhospho [S87]	1.76655	1.1361	2.00698
Q13671	Ras and Rab interactor 1 OS=Homo sapiens OX=9606 GN=RIN1 PE=1 SV=4	RIN1	[R].SMSAAFCSLLAPER.[Q]	1xCarbamidomethyl [C7]; 1xPhospho [S]; 1xOxidation [M2]	Q13671 [349-362]	Q13671 1xPhospho [S]	0.69799	1.13394	0.791476
Q15057	Arf-GAP with coiled-coil, ANK repeat and PH domain-containing protein 2 OS=Homo sapiens OX=9606 GN=ACAP2 PE=1 SV=3	ACAP2	[K].SSPSTGSLDSGNESK.[E]	1xPhospho [S/T]	Q15057 [378-392]	Q15057 1xPhospho [S]	0.644911	1.13391	0.731268
Q9P107	GEM-interacting protein OS=Homo sapiens OX=9606 GN=GMIP PE=1 SV=2	GMIP	[R].SLDSPTSSPGAGTR.[Q]	2xPhospho [S/T]	Q9P107 [434-447]	Q9P107 2xPhospho [S/T]	0.826996	1.13081	0.935173
A2RUS2	DENN domain-containing protein 3 OS=Homo sapiens OX=9606 GN=DENND3 PE=1 SV=2	DENND3	[R].MVVSMPNLQDIAMPELAPR.[N]	1xPhospho [S4]; 3xOxidation [M1; M5; M13]	A2RUS2 [469-487]	A2RUS2 1xPhospho [S472]	1.31285	1.12837	1.48138
Q6JBY9	CapZ-interacting protein OS=Homo sapiens OX=9606 GN=RCSD1 PE=1 SV=1	RCSD1	[R].SSEEVDGQHPAQEEVPESPQTSGPEAENR.[C]	1xDeamidated [N/Q]; 1xPhospho [S]	Q6JBY9 [267-295]	Q6JBY9 1xPhospho [S]	1.26106	1.12672	1.42086
Q6ZVF9	G protein-regulated inducer of neurite outgrowth 3 OS=Homo sapiens OX=9606 GN=GPRIN3 PE=2 SV=2	GPRIN3	[K].NANGFSGAPAEPDLSPR.[A]	1xDeamidated [N3]; 1xPhospho [S15]	Q6ZVF9 [43-59]	Q6ZVF9 1xPhospho [S57]	0.416735	1.12667	0.469524
Q9UI08	Ena/VASP-like protein OS=Homo sapiens OX=9606 GN=EVL PE=1 SV=2	EVL	[R].MKPAGSVNDMALDAFDLDR.[M]	1xPhospho [S6]; 2xOxidation [M1; M10]	Q9UI08 [364-382]	Q9UI08 1xPhospho [S369]	1.06753	1.12452	1.20045
Q04637	Eukaryotic translation initiation factor 4 gamma 1 OS=Homo sapiens OX=9606 GN=EIF4G1 PE=1 SV=4	EIF4G1	[R].SFSKEVEER.[S]	1xPhospho [S1]	Q04637 [1185-1193]	Q04637 1xPhospho [S1185]	3.34017	1.12358	3.75296
P13796	Plastin-2 OS=Homo sapiens OX=9606 GN=LCP1 PE=1 SV=6	LCP1	[R].GSVSDEEMMELREAFAK.[V]	1xPhospho [S2]	P13796 [4-20]	P13796 1xPhospho [S5]	1.38204	1.1225	1.55133
Q9Y572	Receptor-interacting serine/threonine-protein kinase 3 OS=Homo sapiens OX=9606 GN=RIPK3 PE=1 SV=2	RIPK3	[R].NQMPSPTSTGTPSPGPR.[G]	1xPhospho [S5]; 1xOxidation [M3]	Q9Y572 [406-422]	Q9Y572 1xPhospho [S410]	1.04851	1.11877	1.17304
Q16555	Dihydropyrimidinase-related protein 2 OS=Homo sapiens OX=9606 GN=DPYSL2 PE=1 SV=1	DPYSL2	[R].NLHQSGFSLSGAQIDDNIPR.[R]	1xPhospho [S]	Q16555 [533-552]	Q16555 1xPhospho [S]	0.971493	1.1125	1.08079
O75995	SAM and SH3 domain-containing protein 3 OS=Homo sapiens OX=9606 GN=SASH3 PE=1 SV=2	SASH3	[K].MALAFSEQEEHELPVLSR.[Q]	1xPhospho [S17]; 1xOxidation [M1]	O75995 [126-143]	O75995 1xPhospho [S142]	0.50245	1.11136	0.558405
P49792	E3 SUMO-protein ligase RanBP2 OS=Homo sapiens OX=9606 GN=RANBP2 PE=1 SV=2	RANBP2	[K].NRPDYVSEEEEDDEDFETAVKK.[L]	1xPhospho [S7]	P49792 [2662-2683]	P49792 1xPhospho [S2668]	1.13131	1.08619	1.22881
Q13177	Serine/threonine-protein kinase PAK 2 OS=Homo sapiens OX=9606 GN=PAK2 PE=1 SV=3	PAK2	[K].YLSFTPPEKDGFPSGTPALNAK.[G]	1xPhospho [S/T/Y]	Q13177 [139-160]	Q13177 1xPhospho [T/S]	1.5053	1.0839	1.63159
Q8IWZ3	Ankyrin repeat and KH domain-containing protein 1 OS=Homo sapiens OX=9606 GN=ANKHD1 PE=1 SV=1	ANKHD1	[R].TGGGGGASGSDEDEVSEVESFILDQEDLDNPVLK.[T]	1xPhospho [S/T]	Q8IWZ3 [86-119]	Q8IWZ3 1xPhospho [T/S]	1.96117	1.08169	2.12137
Q5TCZ1	SH3 and PX domain-containing protein 2A OS=Homo sapiens OX=9606 GN=SH3PXD2A PE=1 SV=1	SH3PXD2A	[R].AASQGSDSPLLPAQR.[N]	1xPhospho [S3]	Q5TCZ1 [1036-1050]	Q5TCZ1 1xPhospho [S1038]	1.0662	1.08029	1.15181
O60271	C-Jun-amino-terminal kinase-interacting protein 4 OS=Homo sapiens OX=9606 GN=SPAG9 PE=1 SV=4	SPAG9	[R].SASQSSLDKLDQELKEQQK.[E]	2xPhospho [S3; S5]	O60271 [728-746]	O60271 2xPhospho [S730; S732]	0.850078	1.07206	0.911332
Q92835	Phosphatidylinositol 3,4,5-trisphosphate 5-phosphatase 1 OS=Homo sapiens OX=9606 GN=INPP5D PE=1 SV=2	INPP5D	[R].GESPPTPPGQPPISPK.[K]	1xPhospho [S14]	Q92835 [958-973]	Q92835 1xPhospho [S971]	0.670328	1.0712	0.718054
Q9Y2X7	ARF GTPase-activating protein GIT1 OS=Homo sapiens OX=9606 GN=GIT1 PE=1 SV=2	GIT1	[R].ARSMDSSDLSDGAVTLQEYLELKK.[A]	1xPhospho [S]; 1xOxidation [M4]	Q9Y2X7 [408-431]	Q9Y2X7 1xPhospho [S]	0.770891	1.07005	0.824893
Q8WXI9	Transcriptional repressor p66-beta OS=Homo sapiens OX=9606 GN=GATAD2B PE=1 SV=1	GATAD2B	[R].VSSPLPSPSAMTDAANSQAAAK.[L]	1xPhospho [S]; 1xOxidation [M11]	Q8WXI9 [332-353]	Q8WXI9 1xPhospho [S]	0.943185	1.06723	1.00659
O15389	Sialic acid-binding Ig-like lectin 5 OS=Homo sapiens OX=9606 GN=SIGLEC5 PE=1 SV=1	SIGLEC5	[K].MDDEDPIMGTITSGSR.[K]	1xPhospho [S/T]; 2xOxidation [M1; M8]	O15389 [476-491]	O15389 1xPhospho [S/T]	0.434052	1.06617	0.462775
Q9UPT8	Zinc finger CCCH domain-containing protein 4 OS=Homo sapiens OX=9606 GN=ZC3H4 PE=1 SV=3	ZC3H4	[R].AAKPGPAEAPSPTASPSGDASPPATAPYDPR.[V]	2xPhospho [S/T]	Q9UPT8 [1094-1124]	Q9UPT8 2xPhospho [T/S]	1.22961	1.05889	1.30202
P26038	Moesin OS=Homo sapiens OX=9606 GN=MSN PE=1 SV=3	MSN	[K].TAMSTPHVAEPAENEQDEQDENGAEASADLR.[A]	1xDeamidated [N/Q]; 1xPhospho [S/T]; 1xOxidation [M3]	P26038 [465-495]	P26038 1xPhospho [S/T]	1.10344	1.05599	1.16523
Q9BYK8	Helicase with zinc finger domain 2 OS=Homo sapiens OX=9606 GN=HELZ2 PE=1 SV=6	HELZ2	[R].SSVASGPISPTNYR.[Q]	1xPhospho [S9]	Q9BYK8 [330-343]	Q9BYK8 1xPhospho [S338]	1.96319	1.05367	2.06855
Q9P107	GEM-interacting protein OS=Homo sapiens OX=9606 GN=GMIP PE=1 SV=2	GMIP	[R].SLDSPTSSPGAGTR.[Q]	1xPhospho [S/T]	Q9P107 [434-447]	Q9P107 1xPhospho [S]	0.423316	1.04833	0.443776
P78344	Eukaryotic translation initiation factor 4 gamma 2 OS=Homo sapiens OX=9606 GN=EIF4G2 PE=1 SV=1	EIF4G2	[R].TQTPPLGQTPQLGLK.[T]	1xPhospho [T3]	P78344 [506-520]	P78344 1xPhospho [T508]	2.29349	1.03917	2.38333
O95684	Centrosomal protein 43 OS=Homo sapiens OX=9606 GN=CEP43 PE=1 SV=1	CEP43	[K].GPTTGEGALDLSDVHSPPKSPEGK.[T]	2xPhospho [S16; S20]	O95684 [141-164]	O95684 2xPhospho [S156; S160]	1.13639	1.03797	1.17954
O75324	Stannin OS=Homo sapiens OX=9606 GN=SNN PE=1 SV=1	SNN	[R].ISQSEDEESIVGDGETKEPFLLVQYSAK.[G]	1xPhospho [S/T]	O75324 [41-68]	O75324 1xPhospho [S]	0.157225	1.03614	0.162906
Q9Y6G9	Cytoplasmic dynein 1 light intermediate chain 1 OS=Homo sapiens OX=9606 GN=DYNC1LI1 PE=1 SV=3	DYNC1LI1	[R].KPVTVSPTTPTSPTEGEAS.[-]	2xPhospho [S6; S12]	Q9Y6G9 [505-523]	Q9Y6G9 2xPhospho [S510; S516]	0.466628	1.03493	0.482926
Q9P2E9	Ribosome-binding protein 1 OS=Homo sapiens OX=9606 GN=RRBP1 PE=1 SV=5	RRBP1	[K].SHVEDGDIAGAPASSPEAPPAEQDPVQLK.[T]	1xPhospho [S]	Q9P2E9 [1263-1291]	Q9P2E9 1xPhospho [S]	0.531184	1.03325	0.548845
Q8IYB3	Serine/arginine repetitive matrix protein 1 OS=Homo sapiens OX=9606 GN=SRRM1 PE=1 SV=2	SRRM1	[R].KVELSESEEDKGGK.[M]	2xPhospho [S5; S7]	Q8IYB3 [459-472]	Q8IYB3 2xPhospho [S463; S465]	1.87316	1.03304	1.93506
Q15149	Plectin OS=Homo sapiens OX=9606 GN=PLEC PE=1 SV=3	PLEC	[R].ARSDEGQLSPATR.[G]	1xPhospho [S9]	Q15149 [712-724]	Q15149 1xPhospho [S720]	1.61541	1.03301	1.66874
Q14643	Inositol 1,4,5-trisphosphate receptor type 1 OS=Homo sapiens OX=9606 GN=ITPR1 PE=1 SV=3	ITPR1	[R].RDSVLAASR.[D]	1xPhospho [S3]	Q14643 [1596-1604]	Q14643 1xPhospho [S1598]	0.582536	1.0286	0.599197
Q13905	Rap guanine nucleotide exchange factor 1 OS=Homo sapiens OX=9606 GN=RAPGEF1 PE=1 SV=3	RAPGEF1	[K].LSKSDEQLSSLDRDSGQCSR.[N]	1xCarbamidomethyl [C18]; 1xPhospho [S4]	Q13905 [357-376]	Q13905 1xPhospho [S360]	0.560527	1.02793	0.57618
Q92608	Dedicator of cytokinesis protein 2 OS=Homo sapiens OX=9606 GN=DOCK2 PE=1 SV=2	DOCK2	[R].VEQEEPISPGSTLPEVKLR.[R]	1xPhospho [S8]	Q92608 [1678-1696]	Q92608 1xPhospho [S1685]	0.777512	1.02434	0.796438
Q99523	Sortilin OS=Homo sapiens OX=9606 GN=SORT1 PE=1 SV=3	SORT1	[K].SGYHDDSDEDLLE.[-]	1xPhospho [S7]	Q99523 [819-831]	Q99523 1xPhospho [S825]	1.04317	1.0209	1.06497
Q9UJ41	Rab5 GDP/GTP exchange factor OS=Homo sapiens OX=9606 GN=RABGEF1 PE=1 SV=3	RABGEF1	[R].QTSIETDR.[V]	1xPhospho [S3]	Q9UJ41 [130-137]	Q9UJ41 1xPhospho [S132]	0.899915	1.01842	0.916492
Q9Y6G9	Cytoplasmic dynein 1 light intermediate chain 1 OS=Homo sapiens OX=9606 GN=DYNC1LI1 PE=1 SV=3	DYNC1LI1	[R].DFQEYVEPGEDFPASPQRR.[N]	1xPhospho [S15]	Q9Y6G9 [193-211]	Q9Y6G9 1xPhospho [S207]	0.576037	1.01369	0.583922
O60504	Vinexin OS=Homo sapiens OX=9606 GN=SORBS3 PE=1 SV=2	SORBS3	[R].LCDDGPQLPTSPR.[L]	1xCarbamidomethyl [C2]; 1xPhospho [S/T]	O60504 [520-532]	O60504 1xPhospho [T/S]	0.101718	1.0123	0.10297
O94979	Protein transport protein Sec31A OS=Homo sapiens OX=9606 GN=SEC31A PE=1 SV=3	SEC31A	[R].AQGEPVAGHESPKIPYEK.[Q]	1xPhospho [S/Y]	O94979 [789-806]	O94979 1xPhospho [S/Y]	0.660179	1.0088	0.665992
O95400	CD2 antigen cytoplasmic tail-binding protein 2 OS=Homo sapiens OX=9606 GN=CD2BP2 PE=1 SV=1	CD2BP2	[K].HSLDSDEEEDDDDGGSSKYDILASEDVEGQEAATLPSEGGVR.[I]	1xDeamidated [Q30]; 1xPhospho [S/T/Y]	O95400 [45-86]	O95400 1xPhospho [S]	1.9261	1.00693	1.93945
P53602	Diphosphomevalonate decarboxylase OS=Homo sapiens OX=9606 GN=MVD PE=1 SV=1	MVD	[R].RNSRDGDPLPSSLSCK.[V]	1xCarbamidomethyl [C15]; 1xPhospho [S3]	P53602 [94-109]	P53602 1xPhospho [S96]	0.784346	1.00035	0.784623
O95218	Zinc finger Ran-binding domain-containing protein 2 OS=Homo sapiens OX=9606 GN=ZRANB2 PE=1 SV=2	ZRANB2	[K].EVEDKESEGEEEDEDEDLSK.[Y]	1xPhospho [S7]	O95218 [147-166]	O95218 1xPhospho [S153]	0.365047	0.98718	0.360367
Q13247	Serine/arginine-rich splicing factor 6 OS=Homo sapiens OX=9606 GN=SRSF6 PE=1 SV=2	SRSF6	[R].SNSPLPVPPSK.[A]	1xPhospho [S3]	Q13247 [301-311]	Q13247 1xPhospho [S303]	0.249494	0.984932	0.245735
Q9UPN3	Microtubule-actin cross-linking factor 1, isoforms 1/2/3/5 OS=Homo sapiens OX=9606 GN=MACF1 PE=1 SV=4	MACF1	[K].LRESPGSEQTPFMTAPEGK.[G]	1xPhospho [S4]; 1xOxidation [M13]	Q9UPN3 [3328-3346]	Q9UPN3 1xPhospho [S3331]	1.01628	0.984553	1.00058
O00499	Myc box-dependent-interacting protein 1 OS=Homo sapiens OX=9606 GN=BIN1 PE=1 SV=1	BIN1	[K].AQPSDNAPAKGNKSPSPPDGSPAATPEIR.[V]	1xPhospho [S/T]	O00499 [283-311]	O00499 1xPhospho [S]	0.915014	0.984228	0.900583
Q05209	Tyrosine-protein phosphatase non-receptor type 12 OS=Homo sapiens OX=9606 GN=PTPN12 PE=1 SV=3	PTPN12	[K].TVSLTPSPTTQVETPDLVDHDNTSPLFR.[T]	2xPhospho [S/T]	Q05209 [565-592]	Q05209 2xPhospho [T/S]	0.695572	0.98258	0.683455
Q8TC26	Transmembrane protein 163 OS=Homo sapiens OX=9606 GN=TMEM163 PE=2 SV=1	TMEM163	[R].ISESGQFSDGLEDR.[G]	1xPhospho [S]	Q8TC26 [54-67]	Q8TC26 1xPhospho [S]	0.846234	0.979637	0.829002
Q13595	Transformer-2 protein homolog alpha OS=Homo sapiens OX=9606 GN=TRA2A PE=1 SV=1	TRA2A	[R].RRSPSPYYSR.[YG]	2xPhospho [S3; S5]	Q13595 [258-267]	Q13595 2xPhospho [S260; S262]	0.954302	0.972022	0.927602
Q9ULU4	Protein kinase C-binding protein 1 OS=Homo sapiens OX=9606 GN=ZMYND8 PE=1 SV=2	ZMYND8	[K].DKASPEPEKDFSEK.[A]	1xPhospho [S4]	Q9ULU4 [665-678]	Q9ULU4 1xPhospho [S668]	1.54808	0.971393	1.50379
P55884	Eukaryotic translation initiation factor 3 subunit B OS=Homo sapiens OX=9606 GN=EIF3B PE=1 SV=3	EIF3B	[R].TEPAAEAEAASGPSESPSPPAAEELPGSHAEPPVPAQGEAPGEQAR.[D]	1xDeamidated [Q37]; 1xPhospho [S/T]	P55884 [68-113]	P55884 1xPhospho [S]	1.25646	0.971319	1.22043
Q9H3N1	Thioredoxin-related transmembrane protein 1 OS=Homo sapiens OX=9606 GN=TMX1 PE=1 SV=1	TMX1	[K].KVEEEQEADEEDVSEEEAESK.[E]	1xPhospho [S14]	Q9H3N1 [234-254]	Q9H3N1 1xPhospho [S247]	0.671104	0.969112	0.650375
P30419	Glycylpeptide N-tetradecanoyltransferase 1 OS=Homo sapiens OX=9606 GN=NMT1 PE=1 SV=2	NMT1	[R].GGLSPANDTGAK.[K]	1xPhospho [S4]	P30419 [44-55]	P30419 1xPhospho [S47]	0.451744	0.961966	0.434562
Q12913	Receptor-type tyrosine-protein phosphatase eta OS=Homo sapiens OX=9606 GN=PTPRJ PE=1 SV=3	PTPRJ	[K].NNEVSFSQIKPK.[K]	1xPhospho [S5]	Q12913 [1005-1016]	Q12913 1xPhospho [S1009]	0.656994	0.960352	0.630945
Q9UQC2	GRB2-associated-binding protein 2 OS=Homo sapiens OX=9606 GN=GAB2 PE=1 SV=1	GAB2	[R].RNTLPAMDNSR.[L]	1xPhospho [T3]; 1xOxidation [M7]	Q9UQC2 [389-399]	Q9UQC2 1xPhospho [T391]	0.884581	0.951189	0.841404
Q9BTA9	WW domain-containing adapter protein with coiled-coil OS=Homo sapiens OX=9606 GN=WAC PE=1 SV=3	WAC	[R].SDSPENKYSDSTGHSK.[A]	1xPhospho [S3]	Q9BTA9 [62-77]	Q9BTA9 1xPhospho [S64]	0.496355	0.94945	0.471264
Q15052; Q14155	Rho guanine nucleotide exchange factor 6 OS=Homo sapiens OX=9606 GN=ARHGEF6 PE=1 SV=2 Rho guanine nucleotide exchange factor 7 OS=Homo sapiens OX=9606 GN=ARHGEF7 PE=1 SV=2	ARHGEF7	[R].MSGFIYQGK.[IL]	1xPhospho [S2]	Q15052 [487-495]; Q14155 [517-525]	Q15052 1xPhospho [S488]; Q14155 1xPhospho [S518]	0.669648	0.948553	0.635197
Q14739	Delta(14)-sterol reductase LBR OS=Homo sapiens OX=9606 GN=LBR PE=1 SV=2	LBR	[R].RSASASHQADIKEAR.[R]	1xPhospho [S]	Q14739 [96-110]	Q14739 1xPhospho [S]	1.59146	0.947773	1.50834
P13984	General transcription factor IIF subunit 2 OS=Homo sapiens OX=9606 GN=GTF2F2 PE=1 SV=2	GTF2F2	[R].HYQGEEKSD.[-]	1xPhospho [S8]	P13984 [241-249]	P13984 1xPhospho [S248]	1.77679	0.947768	1.68398
Q6IAA8	Ragulator complex protein LAMTOR1 OS=Homo sapiens OX=9606 GN=LAMTOR1 PE=1 SV=2	LAMTOR1	[K].TASNIIDVSAADSQGMEQHEYMDR.[A]	1xPhospho [S/T]; 2xOxidation [M16; M22]	Q6IAA8 [61-84]	Q6IAA8 1xPhospho [S/T]	0.890702	0.94143	0.838534
P15408	Fos-related antigen 2 OS=Homo sapiens OX=9606 GN=FOSL2 PE=1 SV=1	FOSL2	[R].RSPPAPGLQPMR.[S]	1xPhospho [S2]; 1xOxidation [M11]	P15408 [199-210]	P15408 1xPhospho [S200]	0.39858	0.939535	0.37448
P19484	Transcription factor EB OS=Homo sapiens OX=9606 GN=TFEB PE=1 SV=3	TFEB	[R].RSSFSMEEGDVL.[-]	1xPhospho [S]; 1xOxidation [M6]	P19484 [465-476]	P19484 1xPhospho [S]	0.58253	0.937881	0.546344
Q14644	Ras GTPase-activating protein 3 OS=Homo sapiens OX=9606 GN=RASA3 PE=1 SV=3	RASA3	[R].QQSETSTHSI.[-]	1xPhospho [S9]	Q14644 [825-834]	Q14644 1xPhospho [S833]	0.930779	0.931483	0.867005
O60763	General vesicular transport factor p115 OS=Homo sapiens OX=9606 GN=USO1 PE=1 SV=2	USO1	[K].DLGHPVEEEDELESGDQEDEDDESEDPGKDLDHI.[-]	1xPhospho [S14]	O60763 [929-962]	O60763 1xPhospho [S942]	1.33799	0.929926	1.24423
P12270	Nucleoprotein TPR OS=Homo sapiens OX=9606 GN=TPR PE=1 SV=3	TPR	[K].RPSTSQTVSTPAPVPVIESTEAIEAK.[A]	1xPhospho [S/T]	P12270 [644-669]	P12270 1xPhospho [T/S]	1.2386	0.927242	1.14848
Q92945	Far upstream element-binding protein 2 OS=Homo sapiens OX=9606 GN=KHSRP PE=1 SV=4	KHSRP	[K].VQISPDSGGLPER.[S]	1xPhospho [S4]	Q92945 [178-190]	Q92945 1xPhospho [S181]	0.155908	0.926065	0.144381
Q9BXI6	TBC1 domain family member 10A OS=Homo sapiens OX=9606 GN=TBC1D10A PE=1 SV=1	TBC1D10A	[R].APAAGESLSGTR.[E]	1xPhospho [S7]	Q9BXI6 [12-23]	Q9BXI6 1xPhospho [S18]	1.29757	0.923153	1.19785
Q2M2I8	AP2-associated protein kinase 1 OS=Homo sapiens OX=9606 GN=AAK1 PE=1 SV=3	AAK1	[K].VGSLTPPSSPK.[T]	2xPhospho [T5; S9]	Q2M2I8 [616-626]	Q2M2I8 2xPhospho [T620; S624]	0.976965	0.920399	0.899198
Q9H1E3	Nuclear ubiquitous casein and cyclin-dependent kinase substrate 1 OS=Homo sapiens OX=9606 GN=NUCKS1 PE=1 SV=1	NUCKS1	[K].ATVTPSPVKGK.[G]	1xPhospho [S6]	Q9H1E3 [176-186]	Q9H1E3 1xPhospho [S181]	0.544346	0.916774	0.499042
O75995	SAM and SH3 domain-containing protein 3 OS=Homo sapiens OX=9606 GN=SASH3 PE=1 SV=2	SASH3	[K].ALSEEMADTLEEGSASPTSPDYSLDSPGPEK.[M]	2xPhospho [S/T/Y]; 1xOxidation [M6]	O75995 [95-125]	O75995 2xPhospho [T/S]	0.563024	0.914523	0.514899
P49768	Presenilin-1 OS=Homo sapiens OX=9606 GN=PSEN1 PE=1 SV=1	PSEN1	[R].SLGHPEPLSNGRPQGNSR.[Q]	1xDeamidated [N10]; 1xPhospho [S1]	P49768 [43-60]	P49768 1xPhospho [S43]	1.12404	0.914301	1.02771
Q96QH2	PML-RARA-regulated adapter molecule 1 OS=Homo sapiens OX=9606 GN=PRAM1 PE=1 SV=3	PRAM1	[R].KPPLPSSASESSLPAAVAGFSSR.[H]	1xPhospho [S]	Q96QH2 [381-403]	Q96QH2 1xPhospho [S]	0.672568	0.910592	0.612435
Q6ZNL6	FYVE, RhoGEF and PH domain-containing protein 5 OS=Homo sapiens OX=9606 GN=FGD5 PE=1 SV=3	FGD5	[K].SSPSLLIESDSPDKYKK.[K]	1xPhospho [S]	Q6ZNL6 [632-648]	Q6ZNL6 1xPhospho [S]	0.372316	0.907959	0.338048
Q9Y487	V-type proton ATPase 116 kDa subunit a2 OS=Homo sapiens OX=9606 GN=ATP6V0A2 PE=1 SV=2	ATP6V0A2	[R].KDSEEEVSLLGSQDIEEGNHQVEDGCR.[E]	1xCarbamidomethyl [C26]; 1xDeamidated [Q13]; 1xPhospho [S3]	Q9Y487 [693-719]	Q9Y487 1xPhospho [S695]	0.740792	0.907431	0.672217
P49450	Histone H3-like centromeric protein A OS=Homo sapiens OX=9606 GN=CENPA PE=1 SV=1	CENPA	[R].RRSPSPTPTPGPSR.[R]	2xPhospho [S3; S5]	P49450 [15-28]	P49450 2xPhospho [S17; S19]	1.1699	0.906291	1.06027
Q8NBJ9	SID1 transmembrane family member 2 OS=Homo sapiens OX=9606 GN=SIDT2 PE=1 SV=2	SIDT2	[R].VDSMSSVEEDDYDTLTDIDSDKNVIR.[T]	1xPhospho [S3]; 1xOxidation [M4]	Q8NBJ9 [399-424]	Q8NBJ9 1xPhospho [S401]	0.771491	0.904929	0.698144
Q7Z434	Mitochondrial antiviral-signaling protein OS=Homo sapiens OX=9606 GN=MAVS PE=1 SV=2	MAVS	[R].EKEPSYPMPVQETQAPESPGENSEQALQTLSPR.[A]	1xDeamidated [N/Q]; 1xPhospho [S31]; 1xOxidation [M8]	Q7Z434 [135-167]	Q7Z434 1xPhospho [S165]	0.818147	0.903866	0.739495
P02545	Prelamin-A/C OS=Homo sapiens OX=9606 GN=LMNA PE=1 SV=1	LMNA	[R].ASSHSSQTQGGGSVTK.[K]	1xDeamidated [Q9]; 1xPhospho [S/T]	P02545 [402-417]	P02545 1xPhospho [S]	1.32342	0.897899	1.18829
Q8NE71	ATP-binding cassette sub-family F member 1 OS=Homo sapiens OX=9606 GN=ABCF1 PE=1 SV=2	ABCF1	[K].KLSVPTSDEEDEVPAPKPR.[G]	1xPhospho [S/T]	Q8NE71 [103-121]	Q8NE71 1xPhospho [S/T]	0.286096	0.896266	0.256418
Q7Z698	Sprouty-related, EVH1 domain-containing protein 2 OS=Homo sapiens OX=9606 GN=SPRED2 PE=1 SV=2	SPRED2	[R].QVSFPDDDEEIVR.[I]	1xPhospho [S3]	Q7Z698 [204-216]	Q7Z698 1xPhospho [S206]	0.099289	0.895911	0.0889541
Q96K21	Abscission/NoCut checkpoint regulator OS=Homo sapiens OX=9606 GN=ZFYVE19 PE=1 SV=3	ZFYVE19	[R].VTLQDYRLPDSDDDEDEETAIQR.[V]	1xPhospho [S11]	Q96K21 [344-366]	Q96K21 1xPhospho [S354]	1.0447	0.894813	0.934808
Q7Z6Z7	E3 ubiquitin-protein ligase HUWE1 OS=Homo sapiens OX=9606 GN=HUWE1 PE=1 SV=3	HUWE1	[K].GSKSPAKVSDGGSSSTDFK.[M]	1xPhospho [S2]	Q7Z6Z7 [3552-3570]	Q7Z6Z7 1xPhospho [S3553]	1.04596	0.886392	0.927129
Q7LBC6	Lysine-specific demethylase 3B OS=Homo sapiens OX=9606 GN=KDM3B PE=1 SV=2	KDM3B	[K].SASDSGCDPASKK.[L]	1xCarbamidomethyl [C7]; 1xPhospho [S3]	Q7LBC6 [289-301]	Q7LBC6 1xPhospho [S291]	1.19099	0.886325	1.05561
Q5T5Y3	Calmodulin-regulated spectrin-associated protein 1 OS=Homo sapiens OX=9606 GN=CAMSAP1 PE=1 SV=2	CAMSAP1	[R].ADVVPQQADPEFPRASPR.[A]	1xPhospho [S16]	Q5T5Y3 [548-565]	Q5T5Y3 1xPhospho [S563]	0.977067	0.886098	0.865777
Q4KMP7	TBC1 domain family member 10B OS=Homo sapiens OX=9606 GN=TBC1D10B PE=1 SV=3	TBC1D10B	[R].QQPPLGPSSSLLSLPGLK.[S]	2xPhospho [S10; S13]	Q4KMP7 [649-666]	Q4KMP7 2xPhospho [S658; S661]	1.12889	0.885917	1.0001
Q13459	Unconventional myosin-IXb OS=Homo sapiens OX=9606 GN=MYO9B PE=1 SV=3	MYO9B	[R].RTSFSTSDVSK.[L]	1xPhospho [S/T]	Q13459 [1352-1362]	Q13459 1xPhospho [S/T]	1.15388	0.884662	1.0208
P04920	Anion exchange protein 2 OS=Homo sapiens OX=9606 GN=SLC4A2 PE=1 SV=4	SLC4A2	[R].RRPGASPTGETPTIEEGEEDEDEASEAEGAR.[A]	1xPhospho [S6]	P04920 [108-138]	P04920 1xPhospho [S113]	0.767041	0.871093	0.668164
P29966	Myristoylated alanine-rich C-kinase substrate OS=Homo sapiens OX=9606 GN=MARCKS PE=1 SV=4	MARCKS	[K].AEDGATPSPSNETPKK.[K]	1xDeamidated [N11]; 1xPhospho [S/T]	P29966 [138-153]	P29966 1xPhospho [T/S]	0.913585	0.867931	0.792929
P02545	Prelamin-A/C OS=Homo sapiens OX=9606 GN=LMNA PE=1 SV=1	LMNA	[R].ASSHSSQTQGGGSVTK.[K]	2xPhospho [S/T]	P02545 [402-417]	P02545 2xPhospho [S406; S]	1.69478	0.866637	1.46876
P51858	Hepatoma-derived growth factor OS=Homo sapiens OX=9606 GN=HDGF PE=1 SV=1	HDGF	[R].AGDLLEDSPKRPK.[E]	1xPhospho [S8]	P51858 [158-170]	P51858 1xPhospho [S165]	0.253386	0.862144	0.218455
Q32MZ4	Leucine-rich repeat flightless-interacting protein 1 OS=Homo sapiens OX=9606 GN=LRRFIP1 PE=1 SV=2	LRRFIP1	[R].RGSGDTSISIDTEASIR.[E]	1xPhospho [S/T]	Q32MZ4 [118-134]	Q32MZ4 1xPhospho [S/T]	0.392611	0.861709	0.338317
Q8N7R7	Cyclin-Y-like protein 1 OS=Homo sapiens OX=9606 GN=CCNYL1 PE=1 SV=2	CCNYL1	[R].SFSADNFIGIQR.[S]	1xPhospho [S3]	Q8N7R7 [342-353]	Q8N7R7 1xPhospho [S344]	0.234019	0.859149	0.201057
P18858	DNA ligase 1 OS=Homo sapiens OX=9606 GN=LIG1 PE=1 SV=1	LIG1	[R].VLGSEGEEEDEALSPAK.[G]	2xPhospho [S4; S14]	P18858 [63-79]	P18858 2xPhospho [S66; S76]	0.648734	0.853269	0.553544
Q15942	Zyxin OS=Homo sapiens OX=9606 GN=ZYX PE=1 SV=1	ZYX	[R].EKVSSIDLEIDSLSSLLDDMTKNDPFK.[A]	1xPhospho [S]	Q15942 [139-165]	Q15942 1xPhospho [S]	0.883691	0.851182	0.752182
Q9UNZ2	NSFL1 cofactor p47 OS=Homo sapiens OX=9606 GN=NSFL1C PE=1 SV=2	NSFL1C	[R].KKSPNELVDDLFK.[G]	1xPhospho [S3]	Q9UNZ2 [112-124]	Q9UNZ2 1xPhospho [S114]	0.724795	0.847806	0.614485
Q6P2E9	Enhancer of mRNA-decapping protein 4 OS=Homo sapiens OX=9606 GN=EDC4 PE=1 SV=1	EDC4	[R].DSQDASAEQSDHDDEVASLASASGGFGTKVPAPR.[L]	1xDeamidated [Q]; 1xPhospho [S]	Q6P2E9 [870-903]	Q6P2E9 1xPhospho [S]	0.869946	0.833344	0.724964
Q86WC4	Osteopetrosis-associated transmembrane protein 1 OS=Homo sapiens OX=9606 GN=OSTM1 PE=1 SV=1	OSTM1	[R].LKSSTSFANIQENSN.[-]	1xPhospho [S/T]	Q86WC4 [320-334]	Q86WC4 1xPhospho [S/T]	1.57063	0.833017	1.30836
P27816	Microtubule-associated protein 4 OS=Homo sapiens OX=9606 GN=MAP4 PE=1 SV=3	MAP4	[K].VGSLDNVGHLPAGGAVK.[T]	1xPhospho [S3]	P27816 [1071-1087]	P27816 1xPhospho [S1073]	0.751523	0.83202	0.625282
Q4KMP7	TBC1 domain family member 10B OS=Homo sapiens OX=9606 GN=TBC1D10B PE=1 SV=3	TBC1D10B	[R].AAGGAPSPPPPVR.[R]	1xPhospho [S7]	Q4KMP7 [672-684]	Q4KMP7 1xPhospho [S678]	0.960058	0.823419	0.79053
Q8WVC0	RNA polymerase-associated protein LEO1 OS=Homo sapiens OX=9606 GN=LEO1 PE=1 SV=1	LEO1	[K].KLTSDEEGEPSGK.[R]	1xPhospho [S/T]	Q8WVC0 [627-639]	Q8WVC0 1xPhospho [S/T]	1.00961	0.819021	0.826892
P26368	Splicing factor U2AF 65 kDa subunit OS=Homo sapiens OX=9606 GN=U2AF2 PE=1 SV=4	U2AF2	[R].GAKEEHGGLIRSPR.[H]	1xPhospho [S12]	P26368 [68-81]	P26368 1xPhospho [S79]	1.79093	0.818447	1.46578
Q8IYB3	Serine/arginine repetitive matrix protein 1 OS=Homo sapiens OX=9606 GN=SRRM1 PE=1 SV=2	SRRM1	[R].RVSHSPPPKQR.[S]	1xDeamidated [Q10]; 2xPhospho [S3; S5]	Q8IYB3 [634-644]	Q8IYB3 2xPhospho [S636; S638]	0.96966	0.816571	0.791796
Q8IYB3	Serine/arginine repetitive matrix protein 1 OS=Homo sapiens OX=9606 GN=SRRM1 PE=1 SV=2	SRRM1	[R].APQTSSSPPPVRR.[G]	1xPhospho [S/T]	Q8IYB3 [690-702]	Q8IYB3 1xPhospho [S]	1.2478	0.815268	1.01729
P10451	Osteopontin OS=Homo sapiens OX=9606 GN=SPP1 PE=1 SV=1	SPP1	[R].RPDIQYPDATDEDITSHMESEELNGAYK.[A]	1xDeamidated [N24]; 2xPhospho [S16; S20]; 1xOxidation [M18]	P10451 [176-203]	P10451 2xPhospho [S191; S195]	0.215574	0.811159	0.174865
Q01581	Hydroxymethylglutaryl-CoA synthase, cytoplasmic OS=Homo sapiens OX=9606 GN=HMGCS1 PE=1 SV=2	HMGCS1	[R].RPTPNDDTLDEGVGLVHSNIATEHIPSPAKK.[V]	1xDeamidated [N19]; 1xPhospho [S27]	Q01581 [469-499]	Q01581 1xPhospho [S495]	0.965618	0.809706	0.781866
P16070	CD44 antigen OS=Homo sapiens OX=9606 GN=CD44 PE=1 SV=3	CD44	[R].KPSGLNGEASKSQEMVHLVNKESSETPDQFMTADETR.[N]	1xPhospho [S]; 2xOxidation [M15; M31]	P16070 [695-731]	P16070 1xPhospho [S]	0.62946	0.807458	0.508263
O14737	Programmed cell death protein 5 OS=Homo sapiens OX=9606 GN=PDCD5 PE=1 SV=3	PDCD5	[R].KVMDSDEDDDY.[-]	1xPhospho [S5]; 1xOxidation [M3]	O14737 [115-125]	O14737 1xPhospho [S119]	0.624459	0.804943	0.502654
P29966	Myristoylated alanine-rich C-kinase substrate OS=Homo sapiens OX=9606 GN=MARCKS PE=1 SV=4	MARCKS	[K].EAPAEGEAAEPGSPTAAEGEAASAASSTSSPK.[A]	1xPhospho [S/T]	P29966 [106-137]	P29966 1xPhospho [S/T]	0.483278	0.804578	0.388835
P33241	Lymphocyte-specific protein 1 OS=Homo sapiens OX=9606 GN=LSP1 PE=1 SV=1	LSP1	[R].TPSPLVLEGTIEQSSPPLSPTTKLIDR.[T]	2xPhospho [S15; S19]	P33241 [175-201]	P33241 2xPhospho [S189; S193]	1.17441	0.80383	0.944027
Q13765	Nascent polypeptide-associated complex subunit alpha OS=Homo sapiens OX=9606 GN=NACA PE=1 SV=1	NACA	[K].VQGEAVSNIQENTQTPTVQEESEEEEVDETGVEVK.[D]	1xPhospho [S/T]	Q13765 [145-179]	Q13765 1xPhospho [S/T]	0.272736	0.803074	0.219027
Q9Y2W1	Thyroid hormone receptor-associated protein 3 OS=Homo sapiens OX=9606 GN=THRAP3 PE=1 SV=2	THRAP3	[K].NKKSPEIHR.[R]	1xPhospho [S4]	Q9Y2W1 [669-677]	Q9Y2W1 1xPhospho [S672]	1.55548	0.799845	1.24414
Q8IZQ1	WD repeat and FYVE domain-containing protein 3 OS=Homo sapiens OX=9606 GN=WDFY3 PE=1 SV=2	WDFY3	[R].SRSAPDGGDEENQEQLQDQIAEGSSIEEEEKTDNATLLR.[L]	1xPhospho [S]	Q8IZQ1 [2490-2528]	Q8IZQ1 1xPhospho [S]	0.930155	0.799054	0.743243
Q13185	Chromobox protein homolog 3 OS=Homo sapiens OX=9606 GN=CBX3 PE=1 SV=4	CBX3	[K].RKSLSDSESDDSK.[S]	1xPhospho [S]	Q13185 [91-103]	Q13185 1xPhospho [S]	0.999325	0.798887	0.798348
Q96CV9	Optineurin OS=Homo sapiens OX=9606 GN=OPTN PE=1 SV=3	OPTN	[R].HGARTSDSDQQAYLVQR.[G]	1xPhospho [S/T]	Q96CV9 [521-537]	Q96CV9 1xPhospho [S/T]	1.32099	0.789029	1.0423
Q96TC7	Regulator of microtubule dynamics protein 3 OS=Homo sapiens OX=9606 GN=RMDN3 PE=1 SV=2	RMDN3	[R].KDSLDLEEEAASGASSALEAGGSSGLEDVLPLLQQADELHR.[G]	1xDeamidated [Q34]; 1xPhospho [S3]	Q96TC7 [210-250]	Q96TC7 1xPhospho [S212]	0.797823	0.78882	0.629339
Q13761	Runt-related transcription factor 3 OS=Homo sapiens OX=9606 GN=RUNX3 PE=1 SV=2	RUNX3	[R].RFTPPSPAFPCGGGGGK.[M]	1xCarbamidomethyl [C11]; 2xPhospho [T3; S6]	Q13761 [12-28]	Q13761 2xPhospho [T14; S17]	0.422722	0.788596	0.333357
O14523	Phospholipid transfer protein C2CD2L OS=Homo sapiens OX=9606 GN=C2CD2L PE=1 SV=3	C2CD2L	[R].SDISERPSVDDIESETGSTGALETR.[S]	1xPhospho [S18]	O14523 [606-630]	O14523 1xPhospho [S623]	0.845387	0.786679	0.665048
Q15365	Poly(rC)-binding protein 1 OS=Homo sapiens OX=9606 GN=PCBP1 PE=1 SV=2	PCBP1	[K].QICLVMLETLSQSPQGR.[V]	1xCarbamidomethyl [C3]; 1xPhospho [S]; 1xOxidation [M6]	Q15365 [161-177]	Q15365 1xPhospho [S]	1.01986	0.786372	0.801991
P49792	E3 SUMO-protein ligase RanBP2 OS=Homo sapiens OX=9606 GN=RANBP2 PE=1 SV=2	RANBP2	[R].NADSEIKHSTPSPTR.[Y]	1xPhospho [S12]	P49792 [770-784]	P49792 1xPhospho [S781]	0.915252	0.786254	0.71962
Q7L8J4	SH3 domain-binding protein 5-like OS=Homo sapiens OX=9606 GN=SH3BP5L PE=1 SV=1	SH3BP5L	[R].ETPQGELRPEVVEDEVPRSPVAEEPGGGGSSSSEAK.[L]	1xPhospho [T2]	Q7L8J4 [12-47]	Q7L8J4 1xPhospho [T13]	1.6241	0.783111	1.27185
P05107	Integrin beta-2 OS=Homo sapiens OX=9606 GN=ITGB2 PE=1 SV=2	ITGB2	[K].SATTTVMNPK.[F]	1xPhospho [S/T]; 1xOxidation [M7]	P05107 [756-765]	P05107 1xPhospho [S/T]	0.643086	0.78117	0.502359
Q14155	Rho guanine nucleotide exchange factor 7 OS=Homo sapiens OX=9606 GN=ARHGEF7 PE=1 SV=2	ARHGEF7	[R].KPSDEEFASR.[K]	1xPhospho [S3]	Q14155 [692-701]	Q14155 1xPhospho [S694]	1.41845	0.781054	1.10789
Q13884	Beta-1-syntrophin OS=Homo sapiens OX=9606 GN=SNTB1 PE=1 SV=3	SNTB1	[R].LGGSTSDPPSSQSFSFHR.[D]	1xPhospho [S/T]	Q13884 [222-239]	Q13884 1xPhospho [S/T]	1.24722	0.777348	0.969523
P16949	Stathmin OS=Homo sapiens OX=9606 GN=STMN1 PE=1 SV=3	STMN1	[K].RASGQAFELILSPR.[S]	1xPhospho [S]	P16949 [14-27]	P16949 1xPhospho [S]	0.282989	0.771536	0.218336
P01009	Alpha-1-antitrypsin OS=Homo sapiens OX=9606 GN=SERPINA1 PE=1 SV=3	SERPINA1	[K].KQINDYVEK.[G]	1xDeamidated [Q2]; 1xPhospho [Y6]	P01009 [179-187]	P01009 1xPhospho [Y184]	1.51854	0.767695	1.16577
P29590	Protein PML OS=Homo sapiens OX=9606 GN=PML PE=1 SV=3	PML	[R].LARSSPEQPRPSTSK.[A]	1xPhospho [S/T]	P29590 [501-515]	P29590 1xPhospho [S]	0.428683	0.763727	0.327397
Q9NQC3	Reticulon-4 OS=Homo sapiens OX=9606 GN=RTN4 PE=1 SV=2	RTN4	[K].RRGSSGSVDETLFALPAASEPVIR.[S]	1xPhospho [S/T]	Q9NQC3 [178-201]	Q9NQC3 1xPhospho [S]	0.814989	0.763168	0.621974
Q5JSH3	WD repeat-containing protein 44 OS=Homo sapiens OX=9606 GN=WDR44 PE=1 SV=1	WDR44	[R].SNSGRELTDEEILASVMIK.[N]	1xPhospho [S/T]; 1xOxidation [M17]	Q5JSH3 [342-360]	Q5JSH3 1xPhospho [S/T]	0.800918	0.758779	0.60772
Q6PD62	RNA polymerase-associated protein CTR9 homolog OS=Homo sapiens OX=9606 GN=CTR9 PE=1 SV=1	CTR9	[R].KGSGSEQEGEDEEGGER.[K]	1xPhospho [S]	Q6PD62 [939-955]	Q6PD62 1xPhospho [S]	0.559465	0.755999	0.422955
P51532	Transcription activator BRG1 OS=Homo sapiens OX=9606 GN=SMARCA4 PE=1 SV=2	SMARCA4	[R].GRPPAEKLSPNPPNLTK.[K]	1xPhospho [S9]	P51532 [1444-1460]	P51532 1xPhospho [S1452]	0.683087	0.752629	0.514111
Q6ZS81	WD repeat- and FYVE domain-containing protein 4 OS=Homo sapiens OX=9606 GN=WDFY4 PE=1 SV=3	WDFY4	[K].MSVPGRPAGEEPPAQPPSPR.[G]	1xPhospho [S18]; 1xOxidation [M1]	Q6ZS81 [3106-3125]	Q6ZS81 1xPhospho [S3123]	1.6634	0.752625	1.25192
P98171	Rho GTPase-activating protein 4 OS=Homo sapiens OX=9606 GN=ARHGAP4 PE=1 SV=2	ARHGAP4	[K].ATLQALLEVVASDDGDVLDSFQTSPSTESLK.[S]	1xPhospho [S/T]	P98171 [385-415]	P98171 1xPhospho [S/T]	1.18201	0.752053	0.888932
Q9UQ35	Serine/arginine repetitive matrix protein 2 OS=Homo sapiens OX=9606 GN=SRRM2 PE=1 SV=2	SRRM2	[R].QGSITSPQANEQSVTPQRR.[S]	1xPhospho [S/T]	Q9UQ35 [852-870]	Q9UQ35 1xPhospho [T/S]	1.56342	0.751164	1.17439
P05455	Lupus La protein OS=Homo sapiens OX=9606 GN=SSB PE=1 SV=2	SSB	[K].FASDDEHDEHDENGATGPVKR.[A]	1xDeamidated [N13]; 1xPhospho [S3]	P05455 [364-384]	P05455 1xPhospho [S366]	0.191385	0.750894	0.14371
Q9UQ35	Serine/arginine repetitive matrix protein 2 OS=Homo sapiens OX=9606 GN=SRRM2 PE=1 SV=2	SRRM2	[R].SGSSQELDVKPSASPQER.[S]	1xPhospho [S]	Q9UQ35 [1539-1556]	Q9UQ35 1xPhospho [S]	1.53666	0.748311	1.1499
Q92608	Dedicator of cytokinesis protein 2 OS=Homo sapiens OX=9606 GN=DOCK2 PE=1 SV=2	DOCK2	[K].TPRVEQEEPISPGSTLPEVK.[L]	1xPhospho [S11]	Q92608 [1675-1694]	Q92608 1xPhospho [S1685]	0.617703	0.747193	0.461543
P48634	Protein PRRC2A OS=Homo sapiens OX=9606 GN=PRRC2A PE=1 SV=3	PRRC2A	[R].TASETRSEGSEYEEIPKR.[R]	1xPhospho [S/T/Y]	P48634 [1083-1100]	P48634 1xPhospho [T/S]	0.810539	0.746891	0.605384
O43566	Regulator of G-protein signaling 14 OS=Homo sapiens OX=9606 GN=RGS14 PE=1 SV=4	RGS14	[K].SESHRKSLGSTEGESESRPGK.[Y]	1xPhospho [S7]	O43566 [282-302]	O43566 1xPhospho [S288]	0.670331	0.746561	0.500443
Q7Z6E9	E3 ubiquitin-protein ligase RBBP6 OS=Homo sapiens OX=9606 GN=RBBP6 PE=1 SV=1	RBBP6	[K].LEVTEIVKPSPK.[R]	1xPhospho [S10]	Q7Z6E9 [1170-1181]	Q7Z6E9 1xPhospho [S1179]	0.143661	0.746054	0.107179
Q6FI81	Anamorsin OS=Homo sapiens OX=9606 GN=CIAPIN1 PE=1 SV=2	CIAPIN1	[K].KSSPSVKPAVDPAAAK.[L]	1xPhospho [S]	Q6FI81 [181-196]	Q6FI81 1xPhospho [S]	0.822805	0.738017	0.607245
Q9UI08	Ena/VASP-like protein OS=Homo sapiens OX=9606 GN=EVL PE=1 SV=2	EVL	[R].MKPAGSVNDMALDAFDLDR.[M]	1xPhospho [S6]; 1xOxidation [M1]	Q9UI08 [364-382]	Q9UI08 1xPhospho [S369]	0.767839	0.736295	0.565357
Q8IYB3	Serine/arginine repetitive matrix protein 1 OS=Homo sapiens OX=9606 GN=SRRM1 PE=1 SV=2	SRRM1	[K].GTEKRESPSPAPKPR.[K]	1xPhospho [S7]	Q8IYB3 [444-458]	Q8IYB3 1xPhospho [S450]	1.2734	0.735533	0.936628
Q5VSL9	Striatin-interacting protein 1 OS=Homo sapiens OX=9606 GN=STRIP1 PE=1 SV=1	STRIP1	[R].AASPPASASDLIEQQQKR.[G]	1xPhospho [S3]	Q5VSL9 [333-350]	Q5VSL9 1xPhospho [S335]	0.612999	0.731089	0.448157
O15117	FYN-binding protein 1 OS=Homo sapiens OX=9606 GN=FYB1 PE=1 SV=2	FYB1	[K].SPVNEDNQDGVTHSDGAGNLDEEQDSEGETYEDIEASKER.[E]	1xPhospho [S/T]	O15117 [432-471]	O15117 1xPhospho [S/T]	0.388134	0.724033	0.281022
Q6ZS17	Rho family-interacting cell polarization regulator 1 OS=Homo sapiens OX=9606 GN=RIPOR1 PE=1 SV=1	RIPOR1	[R].SQSFAGVLGSHER.[G]	1xPhospho [S3]	Q6ZS17 [20-32]	Q6ZS17 1xPhospho [S22]	0.720373	0.722724	0.520631
Q96B97	SH3 domain-containing kinase-binding protein 1 OS=Homo sapiens OX=9606 GN=SH3KBP1 PE=1 SV=2	SH3KBP1	[R].SIEVENDFLPVEK.[T]	1xDeamidated [N6]; 1xPhospho [S1]	Q96B97 [230-242]	Q96B97 1xPhospho [S230]	0.322003	0.722111	0.232522
Q13523	Serine/threonine-protein kinase PRP4 homolog OS=Homo sapiens OX=9606 GN=PRPF4B PE=1 SV=3	PRPF4B	[K].LCDFGSASHVADNDITPYLVSR.[F]	1xCarbamidomethyl [C2]; 1xPhospho [S/Y]	Q13523 [832-853]	Q13523 1xPhospho [Y/S]	0.544274	0.718043	0.390812
Q9BUH6	Protein PAXX OS=Homo sapiens OX=9606 GN=PAXX PE=1 SV=2	PAXX	[R].LAAAEETAVSPR.[K]	1xPhospho [S10]	Q9BUH6 [139-150]	Q9BUH6 1xPhospho [S148]	0.859696	0.712864	0.612846
Q8N163	Cell cycle and apoptosis regulator protein 2 OS=Homo sapiens OX=9606 GN=CCAR2 PE=1 SV=2	CCAR2	[K].LEDSEVRSVASNQSEMEFSSLQDMPK.[E]	2xPhospho [S]; 2xOxidation [M16; M24]	Q8N163 [668-693]	Q8N163 2xPhospho [S675; S]	0.454414	0.709041	0.322198
Q96D71	RalBP1-associated Eps domain-containing protein 1 OS=Homo sapiens OX=9606 GN=REPS1 PE=1 SV=3	REPS1	[R].TGSDHTNPTSPLLVKPSDLLEENKINSSVK.[F]	1xPhospho [S/T]	Q96D71 [473-502]	Q96D71 1xPhospho [T/S]	1.74636	0.708845	1.2379
P49238	CX3C chemokine receptor 1 OS=Homo sapiens OX=9606 GN=CX3CR1 PE=1 SV=1	CX3CR1	[R].HGSVLSSNFTYHTSDGDALLLL.[-]	2xPhospho [S3; S6]	P49238 [334-355]	P49238 2xPhospho [S336; S339]	0.384353	0.705439	0.271138
Q5M775	Cytospin-B OS=Homo sapiens OX=9606 GN=SPECC1 PE=1 SV=1	SPECC1	[R].TLNAEGTDALGPNVDGTSVSPGDTEPMIR.[A]	1xPhospho [S/T]; 1xOxidation [M27]	Q5M775 [199-227]	Q5M775 1xPhospho [S/T]	0.366083	0.700887	0.256583
P16070	CD44 antigen OS=Homo sapiens OX=9606 GN=CD44 PE=1 SV=3	CD44	[R].TNPEDIYPSNPTDDDVSSGSSSER.[S]	1xPhospho [S]	P16070 [163-186]	P16070 1xPhospho [S]	0.655661	0.697816	0.45753
P53621	Coatomer subunit alpha OS=Homo sapiens OX=9606 GN=COPA PE=1 SV=2	COPA	[K].NLSPGAVESDVR.[G]	1xPhospho [S3]	P53621 [171-182]	P53621 1xPhospho [S173]	1.22077	0.694885	0.848298
Q8TD16	Protein bicaudal D homolog 2 OS=Homo sapiens OX=9606 GN=BICD2 PE=1 SV=1	BICD2	[R].GRRSPILLPK.[G]	1xPhospho [S4]	Q8TD16 [579-588]	Q8TD16 1xPhospho [S582]	1.03364	0.692899	0.71621
P08670	Vimentin OS=Homo sapiens OX=9606 GN=VIM PE=1 SV=4	VIM	[R].SLYASSPGGVYATR.[S]	1xPhospho [S/T/Y]	P08670 [51-64]	P08670 1xPhospho [S/Y]	0.198532	0.692225	0.137429
Q8TDZ2	[F-actin]-monooxygenase MICAL1 OS=Homo sapiens OX=9606 GN=MICAL1 PE=1 SV=2	MICAL1	[R].LSSLNLTPDPEMEPPPKPPR.[S]	1xPhospho [S/T]; 1xOxidation [M12]	Q8TDZ2 [816-835]	Q8TDZ2 1xPhospho [S/T]	0.68901	0.688699	0.47452
Q13905	Rap guanine nucleotide exchange factor 1 OS=Homo sapiens OX=9606 GN=RAPGEF1 PE=1 SV=3	RAPGEF1	[R].ATSGSSLPVGINR.[Q]	1xPhospho [S/T]	Q13905 [309-321]	Q13905 1xPhospho [S]	0.362815	0.684935	0.248505
Q96LC7	Sialic acid-binding Ig-like lectin 10 OS=Homo sapiens OX=9606 GN=SIGLEC10 PE=1 SV=3	SIGLEC10	[R].TPLPPGAPSPESK.[K]	1xPhospho [S9]	Q96LC7 [622-634]	Q96LC7 1xPhospho [S630]	0.900999	0.684775	0.616981
P04792	Heat shock protein beta-1 OS=Homo sapiens OX=9606 GN=HSPB1 PE=1 SV=2	HSPB1	[R].QLSSGVSEIR.[H]	1xPhospho [S3]	P04792 [80-89]	P04792 1xPhospho [S82]	0.31927	0.679415	0.216917
O60763	General vesicular transport factor p115 OS=Homo sapiens OX=9606 GN=USO1 PE=1 SV=2	USO1	[K].LKDLGHPVEEEDELESGDQEDEDDESEDPGKDLDHI.[-]	1xPhospho [S16]	O60763 [927-962]	O60763 1xPhospho [S942]	0.496846	0.674661	0.335203
Q96BY6	Dedicator of cytokinesis protein 10 OS=Homo sapiens OX=9606 GN=DOCK10 PE=1 SV=3	DOCK10	[R].RSTELTDLGLDSLDNSVTCECTPEETDSSENNLHADFAK.[Y]	2xCarbamidomethyl [C19; C21]; 2xDeamidated [N15; N31]; 1xPhospho [S/T]	Q96BY6 [301-339]	Q96BY6 1xPhospho [T/S]	0.695064	0.67429	0.468675
P16949	Stathmin OS=Homo sapiens OX=9606 GN=STMN1 PE=1 SV=3	STMN1	[K].ELEKRASGQAFELILSPR.[S]	2xPhospho [S7; S16]	P16949 [10-27]	P16949 2xPhospho [S16; S25]	0.128389	0.6723	0.0863162
Q9UPN6	SR-related and CTD-associated factor 8 OS=Homo sapiens OX=9606 GN=SCAF8 PE=1 SV=1	SCAF8	[K].ETVQTTQSPTPVEK.[E]	1xPhospho [S8]	Q9UPN6 [610-623]	Q9UPN6 1xPhospho [S617]	0.522184	0.67026	0.349999
P16150	Leukosialin OS=Homo sapiens OX=9606 GN=SPN PE=1 SV=1	SPN	[R].QGSLAMEELK.[S]	1xPhospho [S3]	P16150 [353-362]	P16150 1xPhospho [S355]	0.434155	0.667067	0.28961
Q9NX63	MICOS complex subunit MIC19 OS=Homo sapiens OX=9606 GN=CHCHD3 PE=1 SV=1	CHCHD3	[K].SQRYSGAYGASVSDEELK.[R]	1xPhospho [S/Y]	Q9NX63 [46-63]	Q9NX63 1xPhospho [Y/S]	0.721256	0.666258	0.480543
O00499	Myc box-dependent-interacting protein 1 OS=Homo sapiens OX=9606 GN=BIN1 PE=1 SV=1	BIN1	[K].SPSPPDGSPAATPEIR.[V]	1xPhospho [S/T]	O00499 [296-311]	O00499 1xPhospho [S/T]	0.473658	0.663413	0.314231
P40818	Ubiquitin carboxyl-terminal hydrolase 8 OS=Homo sapiens OX=9606 GN=USP8 PE=1 SV=1	USP8	[R].SYSSPDITQAIQEEEK.[R]	1xDeamidated [Q9]; 1xPhospho [S3]	P40818 [716-731]	P40818 1xPhospho [S718]	1.27138	0.663349	0.843372
Q96N67	Dedicator of cytokinesis protein 7 OS=Homo sapiens OX=9606 GN=DOCK7 PE=1 SV=4	DOCK7	[R].SLSNSNPDISGTPTSPDDEVR.[S]	1xPhospho [S/T]	Q96N67 [896-916]	Q96N67 1xPhospho [S]	0.770878	0.655094	0.504998
Q04726	Transducin-like enhancer protein 3 OS=Homo sapiens OX=9606 GN=TLE3 PE=1 SV=2	TLE3	[K].DAPTSPASVASSSSTPSSK.[T]	1xPhospho [S/T]	Q04726 [282-300]	Q04726 1xPhospho [S/T]	1.06945	0.652482	0.697797
O43665	Regulator of G-protein signaling 10 OS=Homo sapiens OX=9606 GN=RGS10 PE=1 SV=3	RGS10	[R].KRPPSDIHDSDGSSSSSHQSLK.[S]	1xPhospho [S5]	O43665 [12-33]	O43665 1xPhospho [S16]	0.161655	0.651375	0.105298
Q53EU6	Glycerol-3-phosphate acyltransferase 3 OS=Homo sapiens OX=9606 GN=GPAT3 PE=1 SV=2	GPAT3	[K].NSASVGIIQR.[D]	1xPhospho [S4]	Q53EU6 [65-74]	Q53EU6 1xPhospho [S68]	0.702951	0.649155	0.456324
P53396	ATP-citrate synthase OS=Homo sapiens OX=9606 GN=ACLY PE=1 SV=3	ACLY	[K].AKPAMPQDSVPSPR.[S]	1xPhospho [S12]; 1xOxidation [M5]	P53396 [470-483]	P53396 1xPhospho [S481]	0.571631	0.646534	0.369579
Q13283	Ras GTPase-activating protein-binding protein 1 OS=Homo sapiens OX=9606 GN=G3BP1 PE=1 SV=1	G3BP1	[R].YQDEVFGGFVTEPQEESEEEVEEPEER.[Q]	1xPhospho [S/T]	Q13283 [133-159]	Q13283 1xPhospho [S/T]	0.326625	0.646111	0.211036
Q8NHH9	Atlastin-2 OS=Homo sapiens OX=9606 GN=ATL2 PE=1 SV=2	ATL2	[R].RTSDPSAAVNHVSSTTSLGENYEDDDLVNSDEVMK.[K]	1xPhospho [S/T]; 1xOxidation [M34]	Q8NHH9 [22-56]	Q8NHH9 1xPhospho [T/S]	0.731627	0.645133	0.471997
Q6ZUJ8	Phosphoinositide 3-kinase adapter protein 1 OS=Homo sapiens OX=9606 GN=PIK3AP1 PE=1 SV=2	PIK3AP1	[K].QQNLPTVTSPGNLMVVQPDR.[I]	1xPhospho [S/T]; 1xOxidation [M14]	Q6ZUJ8 [166-185]	Q6ZUJ8 1xPhospho [S/T]	0.574916	0.643903	0.37019
P13796	Plastin-2 OS=Homo sapiens OX=9606 GN=LCP1 PE=1 SV=6	LCP1	[R].GSVSDEEMMELR.[E]	1xPhospho [S]; 1xOxidation [M]	P13796 [4-15]	P13796 1xPhospho [S]	0.564431	0.640903	0.361745
Q09666	Neuroblast differentiation-associated protein AHNAK OS=Homo sapiens OX=9606 GN=AHNAK PE=1 SV=2	AHNAK	[R].SNSFSDEREFSGPSTPTGTLEFEGGEVSLEGGK.[V]	1xPhospho [S]	Q09666 [5780-5812]	Q09666 1xPhospho [S]	0.543116	0.639509	0.347328
Q86VR2	Reticulophagy regulator 3 OS=Homo sapiens OX=9606 GN=RETREG3 PE=1 SV=1	RETREG3	[R].GQTPLTEGSEDLDGHSDPEESFAR.[D]	1xPhospho [S16]	Q86VR2 [305-328]	Q86VR2 1xPhospho [S320]	0.260789	0.637833	0.16634
Q13077	TNF receptor-associated factor 1 OS=Homo sapiens OX=9606 GN=TRAF1 PE=1 SV=1	TRAF1	[R].GEDLQSISPGSR.[L]	1xPhospho [S8]	Q13077 [59-70]	Q13077 1xPhospho [S66]	0.628963	0.631528	0.397208
O75995	SAM and SH3 domain-containing protein 3 OS=Homo sapiens OX=9606 GN=SASH3 PE=1 SV=2	SASH3	[K].SKPSSPVVSEKEFNLDDNIPEDDSGVPTPEDAGK.[S]	1xDeamidated [N]; 1xPhospho [S]	O75995 [34-67]	O75995 1xPhospho [S]	1.09356	0.62965	0.68856
O95400	CD2 antigen cytoplasmic tail-binding protein 2 OS=Homo sapiens OX=9606 GN=CD2BP2 PE=1 SV=1	CD2BP2	[K].HSLDSDEEEDDDDGGSSKYDILASEDVEGQEAATLPSEGGVR.[I]	1xPhospho [S/T/Y]	O95400 [45-86]	O95400 1xPhospho [S]	0.549848	0.629039	0.345876
Q96MU7	YTH domain-containing protein 1 OS=Homo sapiens OX=9606 GN=YTHDC1 PE=1 SV=3	YTHDC1	[R].GISPIVFDR.[S]	1xPhospho [S3]	Q96MU7 [306-314]	Q96MU7 1xPhospho [S308]	0.649317	0.628195	0.407898
Q5T200	Zinc finger CCCH domain-containing protein 13 OS=Homo sapiens OX=9606 GN=ZC3H13 PE=1 SV=1	ZC3H13	[R].STSPAGQHHSPISSR.[H]	2xPhospho [S3; S10]	Q5T200 [316-330]	Q5T200 2xPhospho [S318; S325]	0.858598	0.627905	0.539117
Q09161	Nuclear cap-binding protein subunit 1 OS=Homo sapiens OX=9606 GN=NCBP1 PE=1 SV=1	NCBP1	[R].KTSDANETEDHLESLICK.[V]	1xCarbamidomethyl [C17]; 1xPhospho [S/T]	Q09161 [20-37]	Q09161 1xPhospho [S/T]	0.393494	0.627655	0.246978
Q16822	Phosphoenolpyruvate carboxykinase [GTP], mitochondrial OS=Homo sapiens OX=9606 GN=PCK2 PE=1 SV=4	PCK2	[R].YVAAAFPSACGK.[T]	1xCarbamidomethyl [C10]; 1xPhospho [S8]	Q16822 [297-308]	Q16822 1xPhospho [S304]	0.389032	0.625411	0.243305
P51812	Ribosomal protein S6 kinase alpha-3 OS=Homo sapiens OX=9606 GN=RPS6KA3 PE=1 SV=1	RPS6KA3	[K].TPKDSPGIPPSANAHQLFR.[G]	1xPhospho [S/T]	P51812 [365-383]	P51812 1xPhospho [T/S]	0.290841	0.624412	0.181605
Q14242	P-selectin glycoprotein ligand 1 OS=Homo sapiens OX=9606 GN=SELPLG PE=1 SV=1	SELPLG	[R].NYSPTEMVCISSLLPDGGEGPSATANGGLSK.[A]	1xCarbamidomethyl [C9]; 1xDeamidated [N26]; 1xPhospho [S/T/Y]	Q14242 [356-386]	Q14242 1xPhospho [T/Y/S]	1.35738	0.61663	0.836998
Q9NQ55	Suppressor of SWI4 1 homolog OS=Homo sapiens OX=9606 GN=PPAN PE=2 SV=1	PPAN	[R].VGGSDEEASGIPSR.[T]	1xPhospho [S4]	Q9NQ55 [356-369]	Q9NQ55 1xPhospho [S359]	0.605239	0.616317	0.373019
Q13188	Serine/threonine-protein kinase 3 OS=Homo sapiens OX=9606 GN=STK3 PE=1 SV=2	STK3	[R].ELEEEEENSDEDELDSHTMVK.[T]	1xPhospho [S9]; 1xOxidation [M19]	Q13188 [308-328]	Q13188 1xPhospho [S316]	0.409325	0.61613	0.252197
O75396	Vesicle-trafficking protein SEC22b OS=Homo sapiens OX=9606 GN=SEC22B PE=1 SV=4	SEC22B	[R].RNLGSINTELQDVQR.[I]	1xPhospho [S5]	O75396 [133-147]	O75396 1xPhospho [S137]	0.444411	0.614778	0.273214
Q9NX63	MICOS complex subunit MIC19 OS=Homo sapiens OX=9606 GN=CHCHD3 PE=1 SV=1	CHCHD3	[K].SQRYSGAYGASVSDEELKR.[R]	1xPhospho [S/Y]	Q9NX63 [46-64]	Q9NX63 1xPhospho [Y/S]	0.714147	0.61438	0.438758
Q13459	Unconventional myosin-IXb OS=Homo sapiens OX=9606 GN=MYO9B PE=1 SV=3	MYO9B	[R].GSDEENLDSETSASTESLLEER.[A]	1xPhospho [S2]	Q13459 [1991-2012]	Q13459 1xPhospho [S1992]	0.915337	0.609103	0.557535
Q9Y2W1	Thyroid hormone receptor-associated protein 3 OS=Homo sapiens OX=9606 GN=THRAP3 PE=1 SV=2	THRAP3	[K].TDSEKPFRGSQSPKR.[Y]	2xPhospho [S10; S12]	Q9Y2W1 [397-411]	Q9Y2W1 2xPhospho [S406; S408]	1.23262	0.607933	0.749348
O95819	Mitogen-activated protein kinase kinase kinase kinase 4 OS=Homo sapiens OX=9606 GN=MAP4K4 PE=1 SV=2	MAP4K4	[R].TTSRSPVLSR.[R]	1xPhospho [S5]	O95819 [627-636]	O95819 1xPhospho [S631]	0.854172	0.607916	0.519265
Q9H1E3	Nuclear ubiquitous casein and cyclin-dependent kinase substrate 1 OS=Homo sapiens OX=9606 GN=NUCKS1 PE=1 SV=1	NUCKS1	[K].VVDYSQFQESDDADEDYGRDSGPPTK.[K]	1xPhospho [S/T/Y]	Q9H1E3 [10-35]	Q9H1E3 1xPhospho [S/Y]	0.29556	0.607619	0.179588
Q8NF50	Dedicator of cytokinesis protein 8 OS=Homo sapiens OX=9606 GN=DOCK8 PE=1 SV=3	DOCK8	[R].ALSLEENGVGSNFK.[T]	1xPhospho [S3]	Q8NF50 [449-462]	Q8NF50 1xPhospho [S451]	0.555811	0.604835	0.336174
Q09666	Neuroblast differentiation-associated protein AHNAK OS=Homo sapiens OX=9606 GN=AHNAK PE=1 SV=2	AHNAK	[R].LKSEDGVEGDLGETQSR.[T]	1xPhospho [S3]	Q09666 [133-149]	Q09666 1xPhospho [S135]	0.9175	0.60393	0.554106
Q9Y4P1	Cysteine protease ATG4B OS=Homo sapiens OX=9606 GN=ATG4B PE=1 SV=2	ATG4B	[R].FFDSEDEDFEILSL.[-]	1xPhospho [S4]	Q9Y4P1 [380-393]	Q9Y4P1 1xPhospho [S383]	0.346602	0.600744	0.208219
Q09666	Neuroblast differentiation-associated protein AHNAK OS=Homo sapiens OX=9606 GN=AHNAK PE=1 SV=2	AHNAK	[K].ASLGSLEGEAEAEASSPK.[G]	1xPhospho [S]	Q09666 [5748-5765]	Q09666 1xPhospho [S]	0.352229	0.599504	0.211162
Q13077	TNF receptor-associated factor 1 OS=Homo sapiens OX=9606 GN=TRAF1 PE=1 SV=1	TRAF1	[K].CRGEDLQSISPGSR.[L]	1xCarbamidomethyl [C1]; 1xDeamidated [Q7]; 1xPhospho [S10]	Q13077 [57-70]	Q13077 1xPhospho [S66]	0.580369	0.597493	0.346767
P27816	Microtubule-associated protein 4 OS=Homo sapiens OX=9606 GN=MAP4 PE=1 SV=3	MAP4	[K].DMESPTKLDVTLAK.[D]	1xPhospho [S4]	P27816 [277-290]	P27816 1xPhospho [S280]	0.308138	0.597453	0.184098
Q9Y490	Talin-1 OS=Homo sapiens OX=9606 GN=TLN1 PE=1 SV=3	TLN1	[K].SKDHFGLEGDEESTMLEDSVSPK.[K]	1xPhospho [S/T]; 1xOxidation [M15]	Q9Y490 [405-427]	Q9Y490 1xPhospho [S]	0.487332	0.595182	0.290051
O95819	Mitogen-activated protein kinase kinase kinase kinase 4 OS=Homo sapiens OX=9606 GN=MAP4K4 PE=1 SV=2	MAP4K4	[R].KGSVVNVNPTNTRPQSDTPEIR.[K]	1xPhospho [S3]	O95819 [898-919]	O95819 1xPhospho [S900]	0.683512	0.593668	0.405779
Q92934	Bcl2-associated agonist of cell death OS=Homo sapiens OX=9606 GN=BAD PE=1 SV=3	BAD	[R].RMSDEFVDSFKK.[G]	1xPhospho [S3]; 1xOxidation [M2]	Q92934 [116-127]	Q92934 1xPhospho [S118]	1.48785	0.589453	0.877015
Q8TD19	Serine/threonine-protein kinase Nek9 OS=Homo sapiens OX=9606 GN=NEK9 PE=1 SV=2	NEK9	[R].SSTVTEAPIAVVTSR.[T]	1xPhospho [S/T]	Q8TD19 [331-345]	Q8TD19 1xPhospho [S/T]	0.546435	0.58849	0.321571
Q13459	Unconventional myosin-IXb OS=Homo sapiens OX=9606 GN=MYO9B PE=1 SV=3	MYO9B	[R].LPELDPRGSDEENLDSETSASTESLLEER.[A]	2xPhospho [S9; S16]	Q13459 [1984-2012]	Q13459 2xPhospho [S1992; S1999]	0.686668	0.586376	0.402646
Q9H7D0	Dedicator of cytokinesis protein 5 OS=Homo sapiens OX=9606 GN=DOCK5 PE=1 SV=3	DOCK5	[R].LSPFHGSSPPQSTPLSPPPLTPK.[A]	2xPhospho [S/T]	Q9H7D0 [1774-1796]	Q9H7D0 2xPhospho [S1789; T/S]	0.474782	0.585419	0.277946
Q96PY5	Formin-like protein 2 OS=Homo sapiens OX=9606 GN=FMNL2 PE=1 SV=3	FMNL2	[K].LLEQEALMEQQDPKSPSHK.[S]	1xPhospho [S15]	Q96PY5 [1002-1020]	Q96PY5 1xPhospho [S1016]	0.746131	0.584972	0.436465
Q9UGN4	CMRF35-like molecule 8 OS=Homo sapiens OX=9606 GN=CD300A PE=1 SV=2	CD300A	[R].EELHYASVVFDSNTNR.[I]	1xPhospho [S7]	Q9UGN4 [263-278]	Q9UGN4 1xPhospho [S269]	0.329873	0.580362	0.191446
Q5JSH3	WD repeat-containing protein 44 OS=Homo sapiens OX=9606 GN=WDR44 PE=1 SV=1	WDR44	[R].TKEYVSNDAAQSDDEEKLQSQPTDTDGGR.[L]	1xPhospho [S/Y]	Q5JSH3 [392-420]	Q5JSH3 1xPhospho [S]	0.491726	0.576699	0.283578
P16070	CD44 antigen OS=Homo sapiens OX=9606 GN=CD44 PE=1 SV=3	CD44	[K].KLVINSGNGAVEDRKPSGLNGEASK.[S]	2xDeamidated [N8; N20]; 1xPhospho [S17]	P16070 [681-705]	P16070 1xPhospho [S697]	0.448676	0.576595	0.258705
Q9H6S0	3'-5' RNA helicase YTHDC2 OS=Homo sapiens OX=9606 GN=YTHDC2 PE=1 SV=2	YTHDC2	[R].KSSADTEFSDECTTAER.[V]	1xCarbamidomethyl [C12]; 1xPhospho [S/T]	Q9H6S0 [1200-1216]	Q9H6S0 1xPhospho [S/T]	0.533635	0.574763	0.306714
O43432	Eukaryotic translation initiation factor 4 gamma 3 OS=Homo sapiens OX=9606 GN=EIF4G3 PE=1 SV=2	EIF4G3	[R].GGSSKDLLDNQSQEEQRR.[E]	1xPhospho [S3]	O43432 [1154-1171]	O43432 1xPhospho [S1156]	0.281833	0.572284	0.161289
Q9Y490	Talin-1 OS=Homo sapiens OX=9606 GN=TLN1 PE=1 SV=3	TLN1	[K].SKDHFGLEGDEESTMLEDSVSPKK.[S]	1xPhospho [S/T]; 1xOxidation [M15]	Q9Y490 [405-428]	Q9Y490 1xPhospho [S]	0.584951	0.57212	0.334662
O14497	AT-rich interactive domain-containing protein 1A OS=Homo sapiens OX=9606 GN=ARID1A PE=1 SV=3	ARID1A	[R].NPQMPQYSSPQPGSALSPR.[Q]	1xPhospho [S/Y]; 1xOxidation [M4]	O14497 [756-774]	O14497 1xPhospho [S]	0.656936	0.565568	0.371542
Q9UQ35	Serine/arginine repetitive matrix protein 2 OS=Homo sapiens OX=9606 GN=SRRM2 PE=1 SV=2	SRRM2	[R].SRTPPAIR.[R]	2xPhospho [S1; T3]	Q9UQ35 [2020-2027]	Q9UQ35 2xPhospho [S2020; T2022]	1.90286	0.565108	1.07532
Q96TC7	Regulator of microtubule dynamics protein 3 OS=Homo sapiens OX=9606 GN=RMDN3 PE=1 SV=2	RMDN3	[R].SQSLPNSLDYTQTSDPGR.[H]	1xPhospho [S/T/Y]	Q96TC7 [44-61]	Q96TC7 1xPhospho [S]	0.661394	0.564953	0.373657
Q9UQ35	Serine/arginine repetitive matrix protein 2 OS=Homo sapiens OX=9606 GN=SRRM2 PE=1 SV=2	SRRM2	[R].SRSGSSPEVDSK.[S]	1xPhospho [S]	Q9UQ35 [1577-1588]	Q9UQ35 1xPhospho [S]	1.05426	0.564656	0.595292
Q8WVM8	Sec1 family domain-containing protein 1 OS=Homo sapiens OX=9606 GN=SCFD1 PE=1 SV=4	SCFD1	[R].VNLEESSGVENSPAGARPK.[R]	1xPhospho [S12]	Q8WVM8 [292-310]	Q8WVM8 1xPhospho [S303]	0.200102	0.563929	0.112844
Q9UKM9	RNA-binding protein Raly OS=Homo sapiens OX=9606 GN=RALY PE=1 SV=1	RALY	[R].GRLSPVPVPR.[A]	1xPhospho [S4]	Q9UKM9 [132-141]	Q9UKM9 1xPhospho [S135]	0.255452	0.563904	0.14405
P55081	Microfibrillar-associated protein 1 OS=Homo sapiens OX=9606 GN=MFAP1 PE=1 SV=2	MFAP1	[R].SLAALDALNTDDENDEEEYEAWKVR.[E]	1xDeamidated [N9]; 1xPhospho [T10]	P55081 [258-282]	P55081 1xPhospho [T267]	0.982546	0.563058	0.55323
P27708	CAD protein OS=Homo sapiens OX=9606 GN=CAD PE=1 SV=3	CAD	[R].IHRASDPGLPAEEPK.[E]	1xPhospho [S5]	P27708 [1855-1869]	P27708 1xPhospho [S1859]	0.534523	0.562918	0.300893
P84103	Serine/arginine-rich splicing factor 3 OS=Homo sapiens OX=9606 GN=SRSF3 PE=1 SV=1	SRSF3	[R].ERSLSRER.[N]	2xPhospho [S3; S5]	P84103 [136-143]	P84103 2xPhospho [S138; S140]	1.78329	0.562898	1.00381
P55081	Microfibrillar-associated protein 1 OS=Homo sapiens OX=9606 GN=MFAP1 PE=1 SV=2	MFAP1	[R].MEREDSSEEEEEEIDDEEIER.[R]	1xPhospho [S]; 1xOxidation [M1]	P55081 [127-147]	P55081 1xPhospho [S]	0.399234	0.559421	0.22334
Q13077	TNF receptor-associated factor 1 OS=Homo sapiens OX=9606 GN=TRAF1 PE=1 SV=1	TRAF1	[R].APCSESQEELALQHFMK.[E]	1xCarbamidomethyl [C3]; 1xPhospho [S]; 1xOxidation [M16]	Q13077 [167-183]	Q13077 1xPhospho [S]	0.589808	0.556103	0.327994
Q9NQ86	E3 ubiquitin-protein ligase TRIM36 OS=Homo sapiens OX=9606 GN=TRIM36 PE=1 SV=2	TRIM36	[R].YEQDSGHDSGSEDACFDSSQPFTLVTIGMQK.[F]	1xCarbamidomethyl [C15]; 1xDeamidated [Q20]; 1xPhospho [S/T/Y]; 1xOxidation [M29]	Q9NQ86 [612-642]	Q9NQ86 1xPhospho [S]	0.832056	0.549465	0.457186
Q8IYB1	Protein MB21D2 OS=Homo sapiens OX=9606 GN=MB21D2 PE=1 SV=3	MB21D2	[R].RGSTTSIPSPQSDGGDPNQPDDR.[L]	1xPhospho [S/T]	Q8IYB1 [431-453]	Q8IYB1 1xPhospho [T/S]	0.622575	0.548742	0.341633
Q9BRD0	BUD13 homolog OS=Homo sapiens OX=9606 GN=BUD13 PE=1 SV=1	BUD13	[R].HDTPDPSPLR.[G]	2xPhospho [T3; S7]	Q9BRD0 [157-166]	Q9BRD0 2xPhospho [T159; S163]	0.5227	0.547734	0.286301
Q9Y3L3	SH3 domain-binding protein 1 OS=Homo sapiens OX=9606 GN=SH3BP1 PE=1 SV=3	SH3BP1	[K].VTRSPPETAAPVEDMAR.[R]	1xPhospho [S/T]; 1xOxidation [M15]	Q9Y3L3 [547-563]	Q9Y3L3 1xPhospho [T/S]	0.242108	0.543114	0.131492
O95671	Probable bifunctional dTTP/UTP pyrophosphatase/methyltransferase protein OS=Homo sapiens OX=9606 GN=ASMTL PE=1 SV=3	ASMTL	[R].DAGSRDEKAEAGEAGQATAEAECHR.[T]	1xCarbamidomethyl [C23]; 1xPhospho [S4]	O95671 [252-276]	O95671 1xPhospho [S255]	0.444129	0.541462	0.240479
Q9Y2J2	Band 4.1-like protein 3 OS=Homo sapiens OX=9606 GN=EPB41L3 PE=1 SV=2	EPB41L3	[K].QLEYQQLEDDKLSQK.[S]	1xPhospho [S13]	Q9Y2J2 [76-90]	Q9Y2J2 1xPhospho [S88]	0.399324	0.540509	0.215838
Q6ZS17	Rho family-interacting cell polarization regulator 1 OS=Homo sapiens OX=9606 GN=RIPOR1 PE=1 SV=1	RIPOR1	[R].FSTYSQSPPDTPSLR.[E]	1xPhospho [S7]	Q6ZS17 [345-359]	Q6ZS17 1xPhospho [S351]	1.16846	0.538774	0.629538
Q5T1R4	Transcription factor HIVEP3 OS=Homo sapiens OX=9606 GN=HIVEP3 PE=2 SV=1	HIVEP3	[R].SKSFDYGSLSLTGPSAPAPVAPPAR.[V]	1xPhospho [S/T/Y]	Q5T1R4 [1010-1034]	Q5T1R4 1xPhospho [T/S/Y]	0.457515	0.535144	0.244837
Q96JH7	Deubiquitinating protein VCPIP1 OS=Homo sapiens OX=9606 GN=VCPIP1 PE=1 SV=2	VCPIP1	[R].GNSVEELEEMDSQDAEMTNTTEPMDHS.[-]	1xPhospho [S3]; 3xOxidation [M10; M17; M24]	Q96JH7 [1196-1222]	Q96JH7 1xPhospho [S1198]	0.84526	0.534438	0.451739
Q5TCZ1	SH3 and PX domain-containing protein 2A OS=Homo sapiens OX=9606 GN=SH3PXD2A PE=1 SV=1	SH3PXD2A	[K].EAEEGPTGASESQDSPR.[K]	1xPhospho [S15]	Q5TCZ1 [533-549]	Q5TCZ1 1xPhospho [S547]	0.473441	0.531261	0.251521
Q9Y4E1; Q641Q2	WASH complex subunit 2C OS=Homo sapiens OX=9606 GN=WASHC2C PE=1 SV=4 WASH complex subunit 2A OS=Homo sapiens OX=9606 GN=WASHC2A PE=1 SV=3	WASHC2A	[K].ASALLFSSDEEDQWNIPASQTHLASDSR.[S]	1xPhospho [S/T]	Q9Y4E1 [613-640]; Q641Q2 [613-640]	Q9Y4E1 1xPhospho [S]; Q641Q2 1xPhospho [S]	0.822402	0.530454	0.436247
Q8TCU6	Phosphatidylinositol 3,4,5-trisphosphate-dependent Rac exchanger 1 protein OS=Homo sapiens OX=9606 GN=PREX1 PE=1 SV=3	PREX1	[R].KLSTVPK.[C]	1xPhospho [S3]	Q8TCU6 [434-440]	Q8TCU6 1xPhospho [S436]	0.59128	0.527731	0.312037
P23381	Tryptophan--tRNA ligase, cytoplasmic OS=Homo sapiens OX=9606 GN=WARS1 PE=1 SV=2	WARS1	[R].KLSFDFQ.[-]	1xPhospho [S3]	P23381 [465-471]	P23381 1xPhospho [S467]	0.137383	0.526036	0.0722681
Q9NXC5	GATOR complex protein MIOS OS=Homo sapiens OX=9606 GN=MIOS PE=1 SV=2	MIOS	[R].GFSQYGVSGSPTK.[S]	1xPhospho [S/T]	Q9NXC5 [757-769]	Q9NXC5 1xPhospho [S]	0.832113	0.523689	0.435768
P17612	cAMP-dependent protein kinase catalytic subunit alpha OS=Homo sapiens OX=9606 GN=PRKACA PE=1 SV=2	PRKACA	[R].TWTLCGTPEYLAPEIILSK.[G]	1xCarbamidomethyl [C5]; 1xPhospho [T/Y]	P17612 [196-214]	P17612 1xPhospho [T]	0.890267	0.522591	0.465246
Q00839	Heterogeneous nuclear ribonucleoprotein U OS=Homo sapiens OX=9606 GN=HNRNPU PE=1 SV=6	HNRNPU	[R].LQAALDDEEAGGRPAMEPGNGSLDLGGDSAGR.[S]	1xDeamidated [N20]; 1xPhospho [S22]	Q00839 [38-69]	Q00839 1xPhospho [S59]	0.420773	0.517114	0.217587
Q9NTI5	Sister chromatid cohesion protein PDS5 homolog B OS=Homo sapiens OX=9606 GN=PDS5B PE=1 SV=1	PDS5B	[R].LKEDILENEDEQNSPPKK.[G]	1xPhospho [S14]	Q9NTI5 [1270-1287]	Q9NTI5 1xPhospho [S1283]	0.678131	0.515418	0.349521
O60333	Kinesin-like protein KIF1B OS=Homo sapiens OX=9606 GN=KIF1B PE=1 SV=5	KIF1B	[R].ASSPCPEFEQFQIVPAVETPYLAR.[A]	1xCarbamidomethyl [C5]; 1xPhospho [S]	O60333 [1657-1680]	O60333 1xPhospho [S]	0.74685	0.515288	0.384843
O43516	WAS/WASL-interacting protein family member 1 OS=Homo sapiens OX=9606 GN=WIPF1 PE=1 SV=3	WIPF1	[R].NLSLSSSTPPLPSPGR.[S]	1xPhospho [S/T]	O43516 [338-353]	O43516 1xPhospho [S]	0.576902	0.506579	0.292246
Q8N9T8	Protein KRI1 homolog OS=Homo sapiens OX=9606 GN=KRI1 PE=1 SV=3	KRI1	[R].AFVEDSEDEDGAGEGGSSLLQK.[R]	1xPhospho [S6]	Q8N9T8 [166-187]	Q8N9T8 1xPhospho [S171]	0.932707	0.504392	0.47045
Q92538	Golgi-specific brefeldin A-resistance guanine nucleotide exchange factor 1 OS=Homo sapiens OX=9606 GN=GBF1 PE=1 SV=2	GBF1	[R].GYTSDSEVYTDHGRPGK.[I]	1xPhospho [S/T/Y]	Q92538 [1315-1331]	Q92538 1xPhospho [S/T]	1.08669	0.504222	0.547933
Q09666	Neuroblast differentiation-associated protein AHNAK OS=Homo sapiens OX=9606 GN=AHNAK PE=1 SV=2	AHNAK	[R].LPSGSGAASPTGSAVDIR.[A]	1xPhospho [S9]	Q09666 [208-225]	Q09666 1xPhospho [S216]	0.420215	0.500839	0.21046
P16070	CD44 antigen OS=Homo sapiens OX=9606 GN=CD44 PE=1 SV=3	CD44	[K].SQEMVHLVNKESSETPDQFMTADETR.[N]	1xPhospho [S1]; 2xOxidation [M4; M20]	P16070 [706-731]	P16070 1xPhospho [S706]	0.421284	0.494581	0.208359
P08575	Receptor-type tyrosine-protein phosphatase C OS=Homo sapiens OX=9606 GN=PTPRC PE=1 SV=3	PTPRC	[K].NRNSNVIPYDYNR.[V]	1xPhospho [S4]	P08575 [972-984]	P08575 1xPhospho [S975]	0.221443	0.494479	0.109499
Q9NSK0	Kinesin light chain 4 OS=Homo sapiens OX=9606 GN=KLC4 PE=1 SV=3	KLC4	[R].AASLNYLNQPSAAPLQVSR.[G]	1xPhospho [S3]	Q9NSK0 [588-606]	Q9NSK0 1xPhospho [S590]	0.75604	0.492459	0.372319
Q9NVM6	DnaJ homolog subfamily C member 17 OS=Homo sapiens OX=9606 GN=DNAJC17 PE=1 SV=1	DNAJC17	[R].QAQAQESEEEEESR.[S]	1xPhospho [S7]	Q9NVM6 [106-119]	Q9NVM6 1xPhospho [S112]	0.665223	0.492449	0.327589
Q13442	28 kDa heat- and acid-stable phosphoprotein OS=Homo sapiens OX=9606 GN=PDAP1 PE=1 SV=1	PDAP1	[K].KSLDSDESEDEEDDYQQKR.[K]	1xPhospho [S]	Q13442 [56-74]	Q13442 1xPhospho [S]	0.146364	0.491536	0.0719431
Q9P287	BRCA2 and CDKN1A-interacting protein OS=Homo sapiens OX=9606 GN=BCCIP PE=1 SV=1	BCCIP	[K].QTDVSEDSNDDMDEDEVFGFISLLNLTER.[K]	1xPhospho [S/T]; 1xOxidation [M12]	Q9P287 [108-136]	Q9P287 1xPhospho [S/T]	0.404342	0.491272	0.198642
Q9UI08	Ena/VASP-like protein OS=Homo sapiens OX=9606 GN=EVL PE=1 SV=2	EVL	[R].MKPAGSVNDMALDAFDLDR.[M]	1xDeamidated [N8]; 1xPhospho [S6]; 2xOxidation [M1; M10]	Q9UI08 [364-382]	Q9UI08 1xPhospho [S369]	0.502322	0.488245	0.245256
Q8IYB3	Serine/arginine repetitive matrix protein 1 OS=Homo sapiens OX=9606 GN=SRRM1 PE=1 SV=2	SRRM1	[K].KEKTPELPEPSVK.[V]	1xPhospho [T4]	Q8IYB3 [217-229]	Q8IYB3 1xPhospho [T220]	0.85312	0.487867	0.416209
Q92541	RNA polymerase-associated protein RTF1 homolog OS=Homo sapiens OX=9606 GN=RTF1 PE=1 SV=4	RTF1	[R].VVIDSDTEDSGSDENLDQELLSLAK.[R]	1xPhospho [S/T]	Q92541 [49-73]	Q92541 1xPhospho [S]	0.253914	0.487841	0.12387
Q8NEY1	Neuron navigator 1 OS=Homo sapiens OX=9606 GN=NAV1 PE=1 SV=2	NAV1	[R].KTSLDVSNSAEPGFLAPGAR.[S]	1xPhospho [S/T]	Q8NEY1 [646-665]	Q8NEY1 1xPhospho [T/S]	0.55898	0.48643	0.271904
Q86YS7	C2 domain-containing protein 5 OS=Homo sapiens OX=9606 GN=C2CD5 PE=1 SV=1	C2CD5	[K].NQTYSFSPSK.[S]	1xPhospho [S7]	Q86YS7 [289-298]	Q86YS7 1xPhospho [S295]	0.106542	0.483814	0.0515466
Q9Y478	5'-AMP-activated protein kinase subunit beta-1 OS=Homo sapiens OX=9606 GN=PRKAB1 PE=1 SV=4	PRKAB1	[K].CSDVSELSSSPPGPYHQEPYVCKPEER.[F]	2xCarbamidomethyl [C1; C22]; 1xPhospho [S/Y]	Q9Y478 [173-199]	Q9Y478 1xPhospho [S]	0.950128	0.480191	0.456243
Q16204	Coiled-coil domain-containing protein 6 OS=Homo sapiens OX=9606 GN=CCDC6 PE=1 SV=2	CCDC6	[R].ILQEKLDQPVSAPPSPR.[D]	1xPhospho [S15]	Q16204 [230-246]	Q16204 1xPhospho [S244]	0.233642	0.478317	0.111755
P55199	RNA polymerase II elongation factor ELL OS=Homo sapiens OX=9606 GN=ELL PE=1 SV=1	ELL	[R].KLCQPQSTGSLLGDPAASSPPGER.[G]	1xCarbamidomethyl [C3]; 1xPhospho [S]	P55199 [291-314]	P55199 1xPhospho [S]	0.207091	0.478096	0.0990093
Q9H0D6	5'-3' exoribonuclease 2 OS=Homo sapiens OX=9606 GN=XRN2 PE=1 SV=1	XRN2	[R].KAEDSDSEPEPEDNVR.[L]	1xPhospho [S5]	Q9H0D6 [495-510]	Q9H0D6 1xPhospho [S499]	0.532995	0.476953	0.254213
P16150	Leukosialin OS=Homo sapiens OX=9606 GN=SPN PE=1 SV=1	SPN	[R].TGALVLSR.[G]	1xPhospho [S7]	P16150 [285-292]	P16150 1xPhospho [S291]	0.305061	0.474803	0.144844
O94826	Mitochondrial import receptor subunit TOM70 OS=Homo sapiens OX=9606 GN=TOMM70 PE=1 SV=1	TOMM70	[R].ASPAPGSGHPEGPGAHLDMNSLDR.[A]	1xPhospho [S2]; 1xOxidation [M19]	O94826 [90-113]	O94826 1xPhospho [S91]	0.887965	0.470116	0.417447
Q96QH2	PML-RARA-regulated adapter molecule 1 OS=Homo sapiens OX=9606 GN=PRAM1 PE=1 SV=3	PRAM1	[R].TSSEPEFNSLPR.[K]	2xPhospho [S9; S/T]	Q96QH2 [332-343]	Q96QH2 2xPhospho [S340; S/T]	0.476114	0.469958	0.223754
Q96CX2	BTB/POZ domain-containing protein KCTD12 OS=Homo sapiens OX=9606 GN=KCTD12 PE=1 SV=1	KCTD12	[R].SPSGGAAGPLLTPSQSLDGSRR.[S]	2xPhospho [S/T]	Q96CX2 [185-206]	Q96CX2 2xPhospho [S/T]	0.395403	0.469243	0.18554
O75592	E3 ubiquitin-protein ligase MYCBP2 OS=Homo sapiens OX=9606 GN=MYCBP2 PE=1 SV=4	MYCBP2	[R].SLSPNHNTLQTLK.[S]	1xPhospho [S/T]	O75592 [2787-2799]	O75592 1xPhospho [S]	0.178994	0.466379	0.0834791
Q9NZD8	Maspardin OS=Homo sapiens OX=9606 GN=SPG21 PE=1 SV=1	SPG21	[K].YAAIDPSMVSAEELEVQKGSLGISQEEQ.[-]	1xPhospho [S24]; 1xOxidation [M8]	Q9NZD8 [281-308]	Q9NZD8 1xPhospho [S304]	1.13268	0.466123	0.527967
Q92793	CREB-binding protein OS=Homo sapiens OX=9606 GN=CREBBP PE=1 SV=3	CREBBP	[R].SISPSALQDLLR.[T]	1xPhospho [S3]	Q92793 [2061-2072]	Q92793 1xPhospho [S2063]	0.764555	0.465311	0.355755
P60174	Triosephosphate isomerase OS=Homo sapiens OX=9606 GN=TPI1 PE=1 SV=4	TPI1	[R].KQSLGELIGTLNAAK.[V]	1xDeamidated [N/Q]; 1xPhospho [S3]	P60174 [19-33]	P60174 1xPhospho [S21]	0.0656465	0.458528	0.0301008
Q8WZ73	E3 ubiquitin-protein ligase rififylin OS=Homo sapiens OX=9606 GN=RFFL PE=1 SV=1	RFFL	[R].ASLSDLTDLEDIEGLTVR.[Q]	1xPhospho [S]	Q8WZ73 [239-256]	Q8WZ73 1xPhospho [S]	0.945583	0.4528	0.42816
Q69YN4	Protein virilizer homolog OS=Homo sapiens OX=9606 GN=VIRMA PE=1 SV=2	VIRMA	[R].SFLSEPSSPGR.[T]	1xPhospho [S]	Q69YN4 [1572-1582]	Q69YN4 1xPhospho [S]	0.317141	0.4518	0.143284
Q86UE4	Protein LYRIC OS=Homo sapiens OX=9606 GN=MTDH PE=1 SV=2	MTDH	[K].LSSQISAGEEKWNSVSPASAGK.[R]	1xPhospho [S6]	Q86UE4 [293-314]	Q86UE4 1xPhospho [S298]	0.471992	0.451054	0.212894
Q9NXG2	THUMP domain-containing protein 1 OS=Homo sapiens OX=9606 GN=THUMPD1 PE=1 SV=2	THUMPD1	[K].FTDKDQQPSGSEGEDDDAEAALKK.[E]	1xPhospho [S]	Q9NXG2 [78-101]	Q9NXG2 1xPhospho [S]	1.0841	0.449421	0.487219
P14317	Hematopoietic lineage cell-specific protein OS=Homo sapiens OX=9606 GN=HCLS1 PE=1 SV=3	HCLS1	[K].RSPEAPQPVIAMEEPAVPAPLPK.[K]	1xPhospho [S2]; 1xOxidation [M12]	P14317 [274-296]	P14317 1xPhospho [S275]	0.137958	0.447741	0.0617694
Q8WU17	E3 ubiquitin-protein ligase RNF139 OS=Homo sapiens OX=9606 GN=RNF139 PE=1 SV=1	RNF139	[R].NGVIQHTGAAAEEFNDDTD.[-]	1xDeamidated [N1]; 1xPhospho [T18]	Q8WU17 [646-664]	Q8WU17 1xPhospho [T663]	0.0459039	0.446743	0.0205073
Q9BSQ5	Cerebral cavernous malformations 2 protein OS=Homo sapiens OX=9606 GN=CCM2 PE=1 SV=1	CCM2	[R].GIITDSFGR.[H]	1xPhospho [S6]	Q9BSQ5 [379-387]	Q9BSQ5 1xPhospho [S384]	0.5873	0.443471	0.260451
O15027	Protein transport protein Sec16A OS=Homo sapiens OX=9606 GN=SEC16A PE=1 SV=4	SEC16A	[R].AQQELVPPQQQASPPQLPK.[A]	1xPhospho [S13]	O15027 [1057-1075]	O15027 1xPhospho [S1069]	0.76466	0.44181	0.337835
Q9H6F5	Coiled-coil domain-containing protein 86 OS=Homo sapiens OX=9606 GN=CCDC86 PE=1 SV=1	CCDC86	[R].RALVEFESNPEETREPGSPPSVQR.[A]	1xPhospho [S/T]	Q9H6F5 [30-53]	Q9H6F5 1xPhospho [T/S]	0.592707	0.440446	0.261056
Q9H4Z3	mRNA (2'-O-methyladenosine-N(6)-)-methyltransferase OS=Homo sapiens OX=9606 GN=PCIF1 PE=1 SV=1	PCIF1	[K].IEIPVTPTGQSVPSSPSIPGTPTLK.[M]	1xPhospho [S15]	Q9H4Z3 [130-154]	Q9H4Z3 1xPhospho [S144]	0.731671	0.439966	0.321911
P29317	Ephrin type-A receptor 2 OS=Homo sapiens OX=9606 GN=EPHA2 PE=1 SV=2	EPHA2	[R].LPSTSGSEGVPFR.[T]	1xPhospho [S7]	P29317 [895-907]	P29317 1xPhospho [S901]	0.6593	0.436662	0.287892
Q00722	1-phosphatidylinositol 4,5-bisphosphate phosphodiesterase beta-2 OS=Homo sapiens OX=9606 GN=PLCB2 PE=1 SV=2	PLCB2	[R].SLPREESAGAAPGEGPEGVDGR.[V]	1xPhospho [S]	Q00722 [958-979]	Q00722 1xPhospho [S]	0.255359	0.436406	0.11144
Q05655	Protein kinase C delta type OS=Homo sapiens OX=9606 GN=PRKCD PE=1 SV=2	PRKCD	[K].VLMSVQYFLEDVDCKQSMR.[S]	1xCarbamidomethyl [C14]; 1xPhospho [S17]; 2xOxidation [M3; M18]	Q05655 [114-132]	Q05655 1xPhospho [S130]	0.0921036	0.435701	0.0401296
P45973	Chromobox protein homolog 5 OS=Homo sapiens OX=9606 GN=CBX5 PE=1 SV=1	CBX5	[R].TADSSSSEDEEEYVVEK.[V]	1xPhospho [S]	P45973 [8-24]	P45973 1xPhospho [S]	0.581045	0.434498	0.252463
Q9H0D6	5'-3' exoribonuclease 2 OS=Homo sapiens OX=9606 GN=XRN2 PE=1 SV=1	XRN2	[R].MQNNSSPSISPNTSFTSDGSPSPLGGIK.[R]	1xPhospho [S6]; 1xOxidation [M1]	Q9H0D6 [466-493]	Q9H0D6 1xPhospho [S471]	0.372471	0.432141	0.16096
Q8N3D4	EH domain-binding protein 1-like protein 1 OS=Homo sapiens OX=9606 GN=EHBP1L1 PE=1 SV=2	EHBP1L1	[R].ANEAGGQVGPEAPRPPETSPEMR.[S]	1xPhospho [S/T]	Q8N3D4 [267-289]	Q8N3D4 1xPhospho [T/S]	0.466683	0.43021	0.200771
Q9NR09	Baculoviral IAP repeat-containing protein 6 OS=Homo sapiens OX=9606 GN=BIRC6 PE=1 SV=2	BIRC6	[R].SASLSSAATTGLTTQQR.[T]	1xPhospho [S/T]	Q9NR09 [3740-3756]	Q9NR09 1xPhospho [S]	0.318937	0.429797	0.137078
Q13243	Serine/arginine-rich splicing factor 5 OS=Homo sapiens OX=9606 GN=SRSF5 PE=1 SV=1	SRSF5	[R].SVSRSPVPEK.[S]	2xPhospho [S3; S]	Q13243 [229-238]	Q13243 2xPhospho [S231; S]	1.12155	0.428963	0.481105
Q9H6F5	Coiled-coil domain-containing protein 86 OS=Homo sapiens OX=9606 GN=CCDC86 PE=1 SV=1	CCDC86	[R].LGGLRPESPESLTSVSR.[T]	1xPhospho [S8]	Q9H6F5 [11-27]	Q9H6F5 1xPhospho [S18]	0.420027	0.428864	0.180134
P28715	DNA excision repair protein ERCC-5 OS=Homo sapiens OX=9606 GN=ERCC5 PE=1 SV=3	ERCC5	[K].LKTEKEPDATPPSPR.[T]	1xPhospho [S13]	P28715 [329-343]	P28715 1xPhospho [S341]	0.243098	0.427875	0.104015
Q9UI08	Ena/VASP-like protein OS=Homo sapiens OX=9606 GN=EVL PE=1 SV=2	EVL	[K].SDANRASSGGGGGGLMEEMNK.[L]	1xPhospho [S]; 2xOxidation [M16; M19]	Q9UI08 [253-273]	Q9UI08 1xPhospho [S]	0.46979	0.425734	0.200006
Q01433	AMP deaminase 2 OS=Homo sapiens OX=9606 GN=AMPD2 PE=1 SV=2	AMPD2	[R].QISQDVKLEPDILLR.[A]	1xPhospho [S3]	Q01433 [166-180]	Q01433 1xPhospho [S168]	0.329111	0.422208	0.138953
P53667	LIM domain kinase 1 OS=Homo sapiens OX=9606 GN=LIMK1 PE=1 SV=3	LIMK1	[R].SPGAGSLGSPASQR.[K]	1xPhospho [S9]	P53667 [302-315]	P53667 1xPhospho [S310]	0.465121	0.421535	0.196065
Q96ST3	Paired amphipathic helix protein Sin3a OS=Homo sapiens OX=9606 GN=SIN3A PE=1 SV=2	SIN3A	[R].GDLSDVEEEEEEEMDVDEATGAVK.[K]	1xPhospho [S4]; 1xOxidation [M14]	Q96ST3 [829-852]	Q96ST3 1xPhospho [S832]	0.261783	0.42037	0.110046
Q15052	Rho guanine nucleotide exchange factor 6 OS=Homo sapiens OX=9606 GN=ARHGEF6 PE=1 SV=2	ARHGEF6	[R].KPSEEEYVIRK.[S]	1xPhospho [S3]	Q15052 [638-648]	Q15052 1xPhospho [S640]	0.218353	0.417902	0.0912501
Q9H4A3	Serine/threonine-protein kinase WNK1 OS=Homo sapiens OX=9606 GN=WNK1 PE=1 SV=2	WNK1	[R].DVDDGSGSPHSPHQLSSK.[S]	2xPhospho [S8; S11]	Q9H4A3 [2022-2039]	Q9H4A3 2xPhospho [S2029; S2032]	1.07163	0.417168	0.447049
Q7Z5H3	Rho GTPase-activating protein 22 OS=Homo sapiens OX=9606 GN=ARHGAP22 PE=1 SV=1	ARHGAP22	[R].TSSLDGAAVAVLSR.[T]	1xPhospho [S/T]	Q7Z5H3 [393-406]	Q7Z5H3 1xPhospho [S/T]	0.294892	0.416234	0.122744
Q9Y2J2	Band 4.1-like protein 3 OS=Homo sapiens OX=9606 GN=EPB41L3 PE=1 SV=2	EPB41L3	[K].RLSTSPVR.[L]	2xPhospho [S5; S/T]	Q9Y2J2 [758-765]	Q9Y2J2 2xPhospho [S762; S/T]	0.603232	0.41518	0.25045
P15408	Fos-related antigen 2 OS=Homo sapiens OX=9606 GN=FOSL2 PE=1 SV=1	FOSL2	[R].SGGGSVGAVVVKQEPLEEDSPSSSSAGLDK.[A]	1xPhospho [S20]	P15408 [211-240]	P15408 1xPhospho [S230]	0.259457	0.409998	0.106377
B5ME19	Eukaryotic translation initiation factor 3 subunit C-like protein OS=Homo sapiens OX=9606 GN=EIF3CL PE=1 SV=1	EIF3CL	[K].QNPEQSADEDAEKNEEDSEGSSDEDEDEDGVSAATFLKK.[K]	1xDeamidated [N/Q]; 1xPhospho [S6]	B5ME19 [161-199]	B5ME19 1xPhospho [S166]	0.338656	0.405214	0.137228
O00267	Transcription elongation factor SPT5 OS=Homo sapiens OX=9606 GN=SUPT5H PE=1 SV=1	SUPT5H	[R].DVTNFTVGGFAPMSPR.[I]	1xPhospho [S14]; 1xOxidation [M13]	O00267 [653-668]	O00267 1xPhospho [S666]	0.580144	0.404639	0.234749
Q01130	Serine/arginine-rich splicing factor 2 OS=Homo sapiens OX=9606 GN=SRSF2 PE=1 SV=4	SRSF2	[R].SKSPPKSPEEEGAVSS.[-]	1xPhospho [S3]	Q01130 [206-221]	Q01130 1xPhospho [S208]	0.972707	0.403156	0.392153
O60271	C-Jun-amino-terminal kinase-interacting protein 4 OS=Homo sapiens OX=9606 GN=SPAG9 PE=1 SV=4	SPAG9	[R].SASQSSLDKLDQELKEQQK.[E]	1xPhospho [S]	O60271 [728-746]	O60271 1xPhospho [S]	0.312728	0.40302	0.126035
Q66GS9	Centrosomal protein of 135 kDa OS=Homo sapiens OX=9606 GN=CEP135 PE=1 SV=2	CEP135	[R].HGLATPPLSSTLRSPSHSPEHR.[N]	2xPhospho [S/T]	Q66GS9 [1117-1138]	Q66GS9 2xPhospho [S]	0.163996	0.399293	0.0654825
Q15477	Helicase SKI2W OS=Homo sapiens OX=9606 GN=SKIV2L PE=1 SV=3	SKIV2L	[R].ASSLEDLVLK.[E]	1xPhospho [S3]	Q15477 [254-263]	Q15477 1xPhospho [S256]	0.22621	0.397319	0.0898775
Q00839	Heterogeneous nuclear ribonucleoprotein U OS=Homo sapiens OX=9606 GN=HNRNPU PE=1 SV=6	HNRNPU	[R].AKSPQPPVEEEDEHFDDTVVCLDTYNCDLHFK.[I]	2xCarbamidomethyl [C21; C27]; 2xDeamidated [Q5; N26]; 1xPhospho [S3]	Q00839 [269-300]	Q00839 1xPhospho [S271]	0.311269	0.395132	0.122992
Q9H257	Caspase recruitment domain-containing protein 9 OS=Homo sapiens OX=9606 GN=CARD9 PE=1 SV=2	CARD9	[R].RQQLETLVLSSDLEDGSPR.[R]	1xPhospho [S]	Q9H257 [415-433]	Q9H257 1xPhospho [S]	0.154497	0.392771	0.060682
Q8N554	Zinc finger protein 276 OS=Homo sapiens OX=9606 GN=ZNF276 PE=1 SV=4	ZNF276	[K].ALPLEAEPPPGPPSPSVTTEGQAVKPEPT.[-]	1xPhospho [S14]	Q8N554 [586-614]	Q8N554 1xPhospho [S599]	0.589226	0.389388	0.229437
Q6PCE3	Glucose 1,6-bisphosphate synthase OS=Homo sapiens OX=9606 GN=PGM2L1 PE=1 SV=3	PGM2L1	[K].AVAGVMITASHNR.[K]	1xPhospho [S10]; 1xOxidation [M6]	Q6PCE3 [166-178]	Q6PCE3 1xPhospho [S175]	0.767867	0.383964	0.294833
P49795	Regulator of G-protein signaling 19 OS=Homo sapiens OX=9606 GN=RGS19 PE=1 SV=1	RGS19	[R].ALLLQGPSQSSSEA.[-]	1xPhospho [S]	P49795 [204-217]	P49795 1xPhospho [S]	0.408859	0.379208	0.155042
Q08357	Sodium-dependent phosphate transporter 2 OS=Homo sapiens OX=9606 GN=SLC20A2 PE=1 SV=1	SLC20A2	[K].EGALSRVSDESLSKVQEAESPVFK.[E]	2xPhospho [S]	Q08357 [249-272]	Q08357 2xPhospho [S256; S]	0.476524	0.377405	0.179843
Q6GYQ0	Ral GTPase-activating protein subunit alpha-1 OS=Homo sapiens OX=9606 GN=RALGAPA1 PE=1 SV=1	RALGAPA1	[R].SSSTSDILEPFTVER.[A]	1xPhospho [S/T]	Q6GYQ0 [795-809]	Q6GYQ0 1xPhospho [T/S]	0.642871	0.376789	0.242227
Q5SRE5	Nucleoporin NUP188 OS=Homo sapiens OX=9606 GN=NUP188 PE=1 SV=1	NUP188	[R].GAPSSPATGVLPSPQGK.[S]	1xPhospho [S/T]	Q5SRE5 [1705-1721]	Q5SRE5 1xPhospho [S]	0.287129	0.375574	0.107838
Q9ULE6	Paladin OS=Homo sapiens OX=9606 GN=PALD1 PE=1 SV=3	PALD1	[K].KLEGIRPESPAQGSGSR.[H]	1xPhospho [S9]	Q9ULE6 [398-414]	Q9ULE6 1xPhospho [S406]	0.308139	0.370522	0.114172
P04439	HLA class I histocompatibility antigen, A alpha chain OS=Homo sapiens OX=9606 GN=HLA-A PE=1 SV=2	HLA-A	[R].KGGSYTQAASSDSAQGSDVSLTACKV.[-]	1xCarbamidomethyl [C24]; 1xPhospho [S/T/Y]	P04439 [340-365]	P04439 1xPhospho [S/Y/T]	0.145338	0.368055	0.0534926
Q6IQ22	Ras-related protein Rab-12 OS=Homo sapiens OX=9606 GN=RAB12 PE=1 SV=3	RAB12	[R].AGGGGGLGAGSPALSGGQGR.[R]	1xPhospho [S11]	Q6IQ22 [11-30]	Q6IQ22 1xPhospho [S21]	0.684523	0.367785	0.251757
P08648	Integrin alpha-5 OS=Homo sapiens OX=9606 GN=ITGA5 PE=1 SV=2	ITGA5	[R].LLESSLSSSEGEEPVEYK.[S]	1xPhospho [S]	P08648 [120-137]	P08648 1xPhospho [S]	0.362057	0.367487	0.133051
P22314	Ubiquitin-like modifier-activating enzyme 1 OS=Homo sapiens OX=9606 GN=UBA1 PE=1 SV=3	UBA1	[K].NGSEADIDEGLYSR.[Q]	1xDeamidated [N1]; 1xPhospho [S3]	P22314 [44-57]	P22314 1xPhospho [S46]	0.33696	0.367028	0.123674
O15439	ATP-binding cassette sub-family C member 4 OS=Homo sapiens OX=9606 GN=ABCC4 PE=1 SV=3	ABCC4	[K].DNEESEQPPVPGTPTLR.[N]	1xPhospho [T13]	O15439 [634-650]	O15439 1xPhospho [T646]	0.133489	0.365889	0.0488421
P07333	Macrophage colony-stimulating factor 1 receptor OS=Homo sapiens OX=9606 GN=CSF1R PE=1 SV=2	CSF1R	[R].RDSGFSSQGVDTYVEMRPVSTSSNDSFSEQDLDKEDGRPLELR.[D]	1xPhospho [S3]; 1xOxidation [M16]	P07333 [711-753]	P07333 1xPhospho [S713]	0.394941	0.36495	0.144134
Q9UI08	Ena/VASP-like protein OS=Homo sapiens OX=9606 GN=EVL PE=1 SV=2	EVL	[K].AASQSDKPAEKKEDESQMEDPSTSPSPGTR.[A]	1xPhospho [S/T]; 1xOxidation [M18]	Q9UI08 [281-310]	Q9UI08 1xPhospho [S]	0.765962	0.364389	0.279108
Q99856	AT-rich interactive domain-containing protein 3A OS=Homo sapiens OX=9606 GN=ARID3A PE=1 SV=2	ARID3A	[R].AAAAGLGHPASPGGSEDGPPGSEEEDAAR.[E]	1xPhospho [S]	Q99856 [67-95]	Q99856 1xPhospho [S]	0.382631	0.361828	0.138447
Q6VMQ6	Activating transcription factor 7-interacting protein 1 OS=Homo sapiens OX=9606 GN=ATF7IP PE=1 SV=3	ATF7IP	[K].NKQDDDLNCEPLSPHNITPEPVSK.[L]	1xCarbamidomethyl [C9]; 1xDeamidated [N8]; 1xPhospho [S13]	Q6VMQ6 [101-124]	Q6VMQ6 1xPhospho [S113]	0.428452	0.360063	0.15427
P80723	Brain acid soluble protein 1 OS=Homo sapiens OX=9606 GN=BASP1 PE=1 SV=2	BASP1	[K].AEGAATEEEGTPKESEPQAAAEPAEAK.[E]	1xPhospho [S/T]	P80723 [26-52]	P80723 1xPhospho [T]	0.273653	0.352699	0.0965173
Q9UKV3	Apoptotic chromatin condensation inducer in the nucleus OS=Homo sapiens OX=9606 GN=ACIN1 PE=1 SV=2	ACIN1	[R].RASHTLLPSHR.[L]	1xPhospho [S3]	Q9UKV3 [559-569]	Q9UKV3 1xPhospho [S561]	0.305495	0.352671	0.107739
Q86UX7	Fermitin family homolog 3 OS=Homo sapiens OX=9606 GN=FERMT3 PE=1 SV=1	FERMT3	[K].TASGDYIDSSWELR.[V]	1xPhospho [S3]	Q86UX7 [6-19]	Q86UX7 1xPhospho [S8]	0.120012	0.351412	0.0421736
Q9Y2I7	1-phosphatidylinositol 3-phosphate 5-kinase OS=Homo sapiens OX=9606 GN=PIKFYVE PE=1 SV=3	PIKFYVE	[R].SASITNLSLDR.[S]	1xPhospho [S3]	Q9Y2I7 [305-315]	Q9Y2I7 1xPhospho [S307]	0.290646	0.349937	0.101708
P50552	Vasodilator-stimulated phosphoprotein OS=Homo sapiens OX=9606 GN=VASP PE=1 SV=3	VASP	[R].MKSSSSVTTSETQPCTPSSSDYSDLQR.[V]	1xCarbamidomethyl [C15]; 1xPhospho [S/T]; 1xOxidation [M1]	P50552 [320-346]	P50552 1xPhospho [S/T]	0.247261	0.349694	0.0864656
Q2M1Z3	Rho GTPase-activating protein 31 OS=Homo sapiens OX=9606 GN=ARHGAP31 PE=1 SV=2	ARHGAP31	[R].RNSAPVSVSAVR.[T]	1xPhospho [S3]	Q2M1Z3 [1176-1187]	Q2M1Z3 1xPhospho [S1178]	0.454716	0.347105	0.157834
O75995	SAM and SH3 domain-containing protein 3 OS=Homo sapiens OX=9606 GN=SASH3 PE=1 SV=2	SASH3	[R].QASTGSELCSPSPGSGSFGEEPPAPQYTGPFCGR.[A]	2xCarbamidomethyl [C9; C32]; 1xPhospho [S/T]	O75995 [144-177]	O75995 1xPhospho [S/T]	0.387231	0.339338	0.131402
Q8N3D4	EH domain-binding protein 1-like protein 1 OS=Homo sapiens OX=9606 GN=EHBP1L1 PE=1 SV=2	EHBP1L1	[R].ANEAGGQVGPEAPRPPETSPEMR.[S]	1xPhospho [S/T]; 1xOxidation [M22]	Q8N3D4 [267-289]	Q8N3D4 1xPhospho [S/T]	0.272922	0.33914	0.0925587
Q12906	Interleukin enhancer-binding factor 3 OS=Homo sapiens OX=9606 GN=ILF3 PE=1 SV=3	ILF3	[K].RPMEEDGEEKSPSK.[K]	1xPhospho [S11]	Q12906 [372-385]	Q12906 1xPhospho [S382]	0.535274	0.338899	0.181404
P49327	Fatty acid synthase OS=Homo sapiens OX=9606 GN=FASN PE=1 SV=3	FASN	[K].ADEASELACPTPKEDGLAQQQTQLNLR.[S]	1xCarbamidomethyl [C9]; 1xDeamidated [N/Q]; 1xPhospho [T11]	P49327 [2194-2220]	P49327 1xPhospho [T2204]	0.505742	0.338234	0.171059
Q9BXF6	Rab11 family-interacting protein 5 OS=Homo sapiens OX=9606 GN=RAB11FIP5 PE=1 SV=1	RAB11FIP5	[R].SNSSSEAVLGQEELSAQAK.[V]	1xPhospho [S]	Q9BXF6 [393-411]	Q9BXF6 1xPhospho [S]	0.370082	0.337085	0.124749
O14497	AT-rich interactive domain-containing protein 1A OS=Homo sapiens OX=9606 GN=ARID1A PE=1 SV=3	ARID1A	[K].VSSPAPMEGGEEEEELLGPKLEEEEEEEVVENDEEIAFSGK.[D]	1xPhospho [S]; 1xOxidation [M7]	O14497 [1753-1793]	O14497 1xPhospho [S]	0.814786	0.334362	0.272434
P17612	cAMP-dependent protein kinase catalytic subunit alpha OS=Homo sapiens OX=9606 GN=PRKACA PE=1 SV=2	PRKACA	[K].FKGPGDTSNFDDYEEEEIRVSINEK.[C]	1xPhospho [S21]	P17612 [319-343]	P17612 1xPhospho [S339]	0.354652	0.334238	0.118538
Q9H1B7	Probable E3 ubiquitin-protein ligase IRF2BPL OS=Homo sapiens OX=9606 GN=IRF2BPL PE=1 SV=1	IRF2BPL	[R].NSSSPVSPASVPGQR.[R]	1xPhospho [S4]	Q9H1B7 [656-670]	Q9H1B7 1xPhospho [S659]	0.468734	0.333417	0.156284
Q9Y388	RNA-binding motif protein, X-linked 2 OS=Homo sapiens OX=9606 GN=RBMX2 PE=1 SV=2	RBMX2	[R].EVQAEQPSSSSPR.[R]	1xPhospho [S]	Q9Y388 [178-190]	Q9Y388 1xPhospho [S]	0.200395	0.331671	0.0664651
O15389	Sialic acid-binding Ig-like lectin 5 OS=Homo sapiens OX=9606 GN=SIGLEC5 PE=1 SV=1	SIGLEC5	[K].MDDEDPIMGTITSGSR.[K]	1xPhospho [S/T]; 1xOxidation [M1]	O15389 [476-491]	O15389 1xPhospho [S]	0.244787	0.3315	0.0811468
O00409	Forkhead box protein N3 OS=Homo sapiens OX=9606 GN=FOXN3 PE=1 SV=1	FOXN3	[R].SVSPVQDLDDDTPPSPAHSDMPYDAR.[Q]	1xPhospho [S]; 1xOxidation [M21]	O00409 [83-108]	O00409 1xPhospho [S]	0.359718	0.33132	0.119182
P19878	Neutrophil cytosol factor 2 OS=Homo sapiens OX=9606 GN=NCF2 PE=1 SV=2	NCF2	[R].IHPQQQPQEESSPQSDIPAPPSSK.[A]	1xPhospho [S]	P19878 [301-324]	P19878 1xPhospho [S]	0.440422	0.328442	0.144653
O75558	Syntaxin-11 OS=Homo sapiens OX=9606 GN=STX11 PE=1 SV=1	STX11	[R].RLSSIKR.[D]	2xPhospho [S3; S4]	O75558 [78-84]	O75558 2xPhospho [S80; S81]	0.508928	0.325262	0.165535
P04439	HLA class I histocompatibility antigen, A alpha chain OS=Homo sapiens OX=9606 GN=HLA-A PE=1 SV=2	HLA-A	[K].GGSYTQAASSDSAQGSDVSLTACKV.[-]	1xCarbamidomethyl [C23]; 1xPhospho [S/Y]	P04439 [341-365]	P04439 1xPhospho [Y/S]	0.126482	0.322752	0.0408225
Q7Z460	CLIP-associating protein 1 OS=Homo sapiens OX=9606 GN=CLASP1 PE=1 SV=1	CLASP1	[R].RQSSGSATNVASTPDNR.[G]	1xPhospho [S/T]	Q7Z460 [644-660]	Q7Z460 1xPhospho [S/T]	0.660038	0.321887	0.212458
Q9UQ35	Serine/arginine repetitive matrix protein 2 OS=Homo sapiens OX=9606 GN=SRRM2 PE=1 SV=2	SRRM2	[R].GEGDAPFSEPGTTSTQRPSSPETATK.[Q]	1xPhospho [S/T]	Q9UQ35 [304-329]	Q9UQ35 1xPhospho [T/S]	0.616869	0.32018	0.197509
P20020	Plasma membrane calcium-transporting ATPase 1 OS=Homo sapiens OX=9606 GN=ATP2B1 PE=1 SV=4	ATP2B1	[K].NSLKEANHDGDFGITLAELR.[A]	1xPhospho [S2]	P20020 [16-35]	P20020 1xPhospho [S17]	0.208945	0.319109	0.0666763
Q9UKV3	Apoptotic chromatin condensation inducer in the nucleus OS=Homo sapiens OX=9606 GN=ACIN1 PE=1 SV=2	ACIN1	[R].AAKLSEGSQPAEEEEDQETPSR.[N]	1xDeamidated [Q9]; 2xPhospho [S5; S8]	Q9UKV3 [236-257]	Q9UKV3 2xPhospho [S240; S243]	0.120175	0.313851	0.0377172
Q13243	Serine/arginine-rich splicing factor 5 OS=Homo sapiens OX=9606 GN=SRSF5 PE=1 SV=1	SRSF5	[R].SKSPASVDR.[Q]	1xPhospho [S3]	Q13243 [248-256]	Q13243 1xPhospho [S250]	0.484204	0.305468	0.147909
Q8TDZ2	[F-actin]-monooxygenase MICAL1 OS=Homo sapiens OX=9606 GN=MICAL1 PE=1 SV=2	MICAL1	[K].SMAHSPGPVSQASPGTSSAVLFLSK.[L]	1xPhospho [S]; 1xOxidation [M2]	Q8TDZ2 [613-637]	Q8TDZ2 1xPhospho [S]	0.449783	0.304813	0.137099
Q00839	Heterogeneous nuclear ribonucleoprotein U OS=Homo sapiens OX=9606 GN=HNRNPU PE=1 SV=6	HNRNPU	[R].LQAALDDEEAGGRPAMEPGNGSLDLGGDSAGR.[S]	1xDeamidated [N20]; 1xPhospho [S22]; 1xOxidation [M16]	Q00839 [38-69]	Q00839 1xPhospho [S59]	0.227748	0.303525	0.0691272
Q99733	Nucleosome assembly protein 1-like 4 OS=Homo sapiens OX=9606 GN=NAP1L4 PE=1 SV=1	NAP1L4	[R].EFITGDVEPTDAESEWHSENEEEEKLAGDMK.[S]	1xPhospho [S18]; 1xOxidation [M30]	Q99733 [108-138]	Q99733 1xPhospho [S125]	0.169653	0.29918	0.0507567
O00160	Unconventional myosin-If OS=Homo sapiens OX=9606 GN=MYO1F PE=1 SV=3	MYO1F	[R].ARPPSEHNTEFLNVPDQGMAGMQR.[K]	1xPhospho [S/T]; 2xOxidation [M19; M22]	O00160 [997-1020]	O00160 1xPhospho [S/T]	0.269362	0.297481	0.0801301
Q9P2E9	Ribosome-binding protein 1 OS=Homo sapiens OX=9606 GN=RRBP1 PE=1 SV=5	RRBP1	[K].SHVEDGDIAGAPASSPEAPPAEQDPVQLK.[T]	1xDeamidated [Q23]; 1xPhospho [S]	Q9P2E9 [1263-1291]	Q9P2E9 1xPhospho [S]	0.315824	0.295018	0.0931738
P19338	Nucleolin OS=Homo sapiens OX=9606 GN=NCL PE=1 SV=3	NCL	[K].AAAAAPASEDEDDEDDEDDEDDDDDEEDDSEEEAMETTPAK.[G]	1xPhospho [S8]; 1xOxidation [M35]	P19338 [177-217]	P19338 1xPhospho [S184]	0.472137	0.294239	0.138921
Q92597	Protein NDRG1 OS=Homo sapiens OX=9606 GN=NDRG1 PE=1 SV=1	NDRG1	[R].SHTSEGAHLDITPNSGAAGNSAGPK.[S]	1xDeamidated [N]; 1xPhospho [S/T]	Q92597 [364-388]	Q92597 1xPhospho [T/S]	0.372805	0.289316	0.107858
P29590	Protein PML OS=Homo sapiens OX=9606 GN=PML PE=1 SV=3	PML	[K].AVSPPHLDGPPSPRSPVIGSEVFLPNSNHVASGAGEAEER.[V]	1xDeamidated [N]; 2xPhospho [S3; S12]	P29590 [516-555]	P29590 2xPhospho [S518; S527]	0.103616	0.287403	0.0297795
Q15942	Zyxin OS=Homo sapiens OX=9606 GN=ZYX PE=1 SV=1	ZYX	[R].SPGAPGPLTLK.[E]	1xPhospho [S1]	Q15942 [344-354]	Q15942 1xPhospho [S344]	0.149496	0.283953	0.0424498
Q13045	Protein flightless-1 homolog OS=Homo sapiens OX=9606 GN=FLII PE=1 SV=2	FLII	[R].RKDSAQDDQAK.[Q]	1xPhospho [S4]	Q13045 [433-443]	Q13045 1xPhospho [S436]	0.693473	0.281853	0.195458
Q8NE71	ATP-binding cassette sub-family F member 1 OS=Homo sapiens OX=9606 GN=ABCF1 PE=1 SV=2	ABCF1	[K].LSVPTSDEEDEVPAPKPR.[G]	1xPhospho [S/T]	Q8NE71 [104-121]	Q8NE71 1xPhospho [S/T]	0.106118	0.281802	0.0299043
Q9Y6X9	ATPase MORC2 OS=Homo sapiens OX=9606 GN=MORC2 PE=1 SV=2	MORC2	[R].SVAVSDEEEVEEEAER.[R]	1xPhospho [S5]	Q9Y6X9 [739-754]	Q9Y6X9 1xPhospho [S743]	0.170438	0.281294	0.0479432
Q9NZM1	Myoferlin OS=Homo sapiens OX=9606 GN=MYOF PE=1 SV=1	MYOF	[K].GPVGTVSEAQLAR.[R]	1xPhospho [S7]	Q9NZM1 [168-180]	Q9NZM1 1xPhospho [S174]	0.154961	0.28058	0.0434789
Q15836	Vesicle-associated membrane protein 3 OS=Homo sapiens OX=9606 GN=VAMP3 PE=1 SV=3	VAMP3	[R].DQKLSELDDRADALQAGASQFETSAAK.[L]	1xPhospho [S5]	Q15836 [40-66]	Q15836 1xPhospho [S44]	0.297587	0.279092	0.0830541
Q9UI08	Ena/VASP-like protein OS=Homo sapiens OX=9606 GN=EVL PE=1 SV=2	EVL	[R].SNSVEKPVSSILSR.[T]	1xPhospho [S]	Q9UI08 [329-342]	Q9UI08 1xPhospho [S]	0.272836	0.277947	0.0758339
Q5JWF2	Guanine nucleotide-binding protein G(s) subunit alpha isoforms XLas OS=Homo sapiens OX=9606 GN=GNAS PE=1 SV=2	GNAS	[R].ISTASGDGR.[H]	1xPhospho [S5]	Q5JWF2 [991-999]	Q5JWF2 1xPhospho [S995]	0.263401	0.275995	0.0726972
Q9UI08	Ena/VASP-like protein OS=Homo sapiens OX=9606 GN=EVL PE=1 SV=2	EVL	[R].TPSVAKSPEAKSPLQSQPHSR.[M]	2xPhospho [S7; S12]	Q9UI08 [343-363]	Q9UI08 2xPhospho [S349; S354]	0.211301	0.275348	0.0581812
Q7Z434	Mitochondrial antiviral-signaling protein OS=Homo sapiens OX=9606 GN=MAVS PE=1 SV=2	MAVS	[R].GPVSPSVSFQPLAR.[S]	1xPhospho [S4]	Q7Z434 [219-232]	Q7Z434 1xPhospho [S222]	0.224903	0.274421	0.0617181
P49006	MARCKS-related protein OS=Homo sapiens OX=9606 GN=MARCKSL1 PE=1 SV=2	MARCKSL1	[K].GEGESPPVNGTDEAAGATGDAIEPAPPSQGAEAKGEVPPKETPK.[K]	1xDeamidated [N9]; 1xPhospho [T42]	P49006 [44-87]	P49006 1xPhospho [T85]	0.113225	0.274053	0.0310296
Q6PJG2	Mitotic deacetylase-associated SANT domain protein OS=Homo sapiens OX=9606 GN=MIDEAS PE=1 SV=2	MIDEAS	[R].RASQEANLLTLAQK.[A]	1xPhospho [S3]	Q6PJG2 [459-472]	Q6PJG2 1xPhospho [S461]	0.268508	0.272177	0.0730817
P08559	Pyruvate dehydrogenase E1 component subunit alpha, somatic form, mitochondrial OS=Homo sapiens OX=9606 GN=PDHA1 PE=1 SV=3	PDHA1	[R].YGMGTSVER.[A]	1xPhospho [S/T]; 1xOxidation [M3]	P08559 [227-235]	P08559 1xPhospho [S/T]	0.209219	0.271875	0.0568816
P23497	Nuclear autoantigen Sp-100 OS=Homo sapiens OX=9606 GN=SP100 PE=1 SV=3	SP100	[K].GFENVIHDKLPLQESEEEEREER.[S]	1xDeamidated [N4]; 1xPhospho [S15]	P23497 [143-165]	P23497 1xPhospho [S157]	0.0660535	0.271033	0.0179027
Q9UQ35	Serine/arginine repetitive matrix protein 2 OS=Homo sapiens OX=9606 GN=SRRM2 PE=1 SV=2	SRRM2	[K].MALPPQEDATASPPRQK.[D]	1xPhospho [S/T]; 1xOxidation [M1]	Q9UQ35 [1168-1184]	Q9UQ35 1xPhospho [S/T]	0.396049	0.269326	0.106666
Q15233	Non-POU domain-containing octamer-binding protein OS=Homo sapiens OX=9606 GN=NONO PE=1 SV=4	NONO	[R].FGQAATMEGIGAIGGTPPAFNR.[A]	1xPhospho [T16]; 1xOxidation [M7]	Q15233 [435-456]	Q15233 1xPhospho [T450]	0.359331	0.269084	0.0966903
Q92974	Rho guanine nucleotide exchange factor 2 OS=Homo sapiens OX=9606 GN=ARHGEF2 PE=1 SV=4	ARHGEF2	[R].EPALPLEPDSGGNTSPGVTANGEAR.[T]	1xPhospho [S/T]	Q92974 [682-706]	Q92974 1xPhospho [T/S]	0.260282	0.268065	0.0697726
Q9NUE0	Palmitoyltransferase ZDHHC18 OS=Homo sapiens OX=9606 GN=ZDHHC18 PE=1 SV=2	ZDHHC18	[-].MKDCEYQQISPGAAPLPASPGAR.[R]	1xCarbamidomethyl [C4]; 1xPhospho [S19]; 1xOxidation [M1]	Q9NUE0 [1-23]	Q9NUE0 1xPhospho [S19]	0.301225	0.267493	0.0805758
P27816	Microtubule-associated protein 4 OS=Homo sapiens OX=9606 GN=MAP4 PE=1 SV=3	MAP4	[K].VGSTENIKHQPGGGR.[A]	1xPhospho [S3]	P27816 [939-953]	P27816 1xPhospho [S941]	0.388062	0.262063	0.101697
Q14161	ARF GTPase-activating protein GIT2 OS=Homo sapiens OX=9606 GN=GIT2 PE=1 SV=2	GIT2	[R].QKSLDSDLSDGPVTVQEFMEVK.[N]	1xPhospho [S3]	Q14161 [413-434]	Q14161 1xPhospho [S415]	0.40488	0.255971	0.103637
Q15751	Probable E3 ubiquitin-protein ligase HERC1 OS=Homo sapiens OX=9606 GN=HERC1 PE=1 SV=2	HERC1	[R].RVSTDLPEGQDVYTAACNSVIHR.[C]	1xCarbamidomethyl [C17]; 1xPhospho [S/T]	Q15751 [1426-1448]	Q15751 1xPhospho [S/T]	0.203332	0.255891	0.0520307
P08238	Heat shock protein HSP 90-beta OS=Homo sapiens OX=9606 GN=HSP90AB1 PE=1 SV=4	HSP90AB1	[K].IEDVGSDEEDDSGK.[D]	1xPhospho [S6]	P08238 [250-263]	P08238 1xPhospho [S255]	0.238388	0.253782	0.0604986
P49327	Fatty acid synthase OS=Homo sapiens OX=9606 GN=FASN PE=1 SV=3	FASN	[K].ADEASELACPTPKEDGLAQQQTQLNLR.[S]	1xCarbamidomethyl [C9]; 1xPhospho [S/T]	P49327 [2194-2220]	P49327 1xPhospho [T/S]	0.164222	0.252031	0.041389
P33527	Multidrug resistance-associated protein 1 OS=Homo sapiens OX=9606 GN=ABCC1 PE=1 SV=3	ABCC1	[R].QLSSSSSYSGDISR.[H]	1xPhospho [S3]	P33527 [913-926]	P33527 1xPhospho [S915]	0.252482	0.25098	0.0633681
Q7L8J4	SH3 domain-binding protein 5-like OS=Homo sapiens OX=9606 GN=SH3BP5L PE=1 SV=1	SH3BP5L	[R].GLSDHVSLDGQELGTR.[S]	1xPhospho [S7]	Q7L8J4 [356-371]	Q7L8J4 1xPhospho [S362]	0.402685	0.248237	0.099961
Q15942	Zyxin OS=Homo sapiens OX=9606 GN=ZYX PE=1 SV=1	ZYX	[R].GPPASSPAPAPK.[F]	1xPhospho [S]	Q15942 [254-265]	Q15942 1xPhospho [S]	0.232779	0.245977	0.0572581
O43493	Trans-Golgi network integral membrane protein 2 OS=Homo sapiens OX=9606 GN=TGOLN2 PE=1 SV=4	TGOLN2	[K].LSPHAFKTESGEETDLISPPQEEVK.[S]	1xPhospho [S10]	O43493 [289-313]	O43493 1xPhospho [S298]	0.308955	0.245881	0.0759661
Q8WX93	Palladin OS=Homo sapiens OX=9606 GN=PALLD PE=1 SV=3	PALLD	[R].SPSGHPHVR.[R]	1xPhospho [S1]	Q8WX93 [1104-1112]	Q8WX93 1xPhospho [S1104]	0.414346	0.245446	0.1017
Q9H7N4	Splicing factor, arginine/serine-rich 19 OS=Homo sapiens OX=9606 GN=SCAF1 PE=1 SV=3	SCAF1	[R].QRSPSPAPAPAPAAAAGPPTR.[K]	2xPhospho [S3; S5]	Q9H7N4 [496-516]	Q9H7N4 2xPhospho [S498; S500]	0.283708	0.245433	0.0696314
P02686	Myelin basic protein OS=Homo sapiens OX=9606 GN=MBP PE=1 SV=3	MBP	[R].DAPGREDNTFKDRPSESDELQTIQEDSAATSESLDVMASQK.[R]	1xPhospho [S/T]; 1xOxidation [M37]	P02686 [98-138]	P02686 1xPhospho [T/S]	0.249558	0.244501	0.0610173
P08575	Receptor-type tyrosine-protein phosphatase C OS=Homo sapiens OX=9606 GN=PTPRC PE=1 SV=3	PTPRC	[R].NSNVIPYDYNR.[V]	1xPhospho [S2]	P08575 [974-984]	P08575 1xPhospho [S975]	0.154509	0.243937	0.0376905
Q13459	Unconventional myosin-IXb OS=Homo sapiens OX=9606 GN=MYO9B PE=1 SV=3	MYO9B	[R].VQEKPDSPGGSTQIQR.[Y]	1xPhospho [S/T]	Q13459 [1284-1299]	Q13459 1xPhospho [S/T]	0.369032	0.24253	0.0895014
Q9UQ35	Serine/arginine repetitive matrix protein 2 OS=Homo sapiens OX=9606 GN=SRRM2 PE=1 SV=2	SRRM2	[K].AQTPPGPSLSGSK.[S]	1xPhospho [T3]	Q9UQ35 [1001-1013]	Q9UQ35 1xPhospho [T1003]	0.460102	0.236584	0.108853
Q8IZ21	Phosphatase and actin regulator 4 OS=Homo sapiens OX=9606 GN=PHACTR4 PE=1 SV=1	PHACTR4	[R].AHSLLFENSDSFSEDSSTLGR.[T]	1xPhospho [S3]	Q8IZ21 [441-461]	Q8IZ21 1xPhospho [S443]	0.320154	0.234506	0.075078
Q13464	Rho-associated protein kinase 1 OS=Homo sapiens OX=9606 GN=ROCK1 PE=1 SV=1	ROCK1	[K].LLDLSDSTSVASFPSADETDGNLPESR.[I]	1xPhospho [S/T]	Q13464 [1094-1120]	Q13464 1xPhospho [S/T]	0.263718	0.232688	0.0613641
P27824	Calnexin OS=Homo sapiens OX=9606 GN=CANX PE=1 SV=2	CANX	[K].AEEDEILNRSPR.[N]	1xPhospho [S10]	P27824 [574-585]	P27824 1xPhospho [S583]	0.137389	0.229124	0.0314792
Q8WUA7	TBC1 domain family member 22A OS=Homo sapiens OX=9606 GN=TBC1D22A PE=1 SV=2	TBC1D22A	[R].SQSLPHSATVTLGGTSDPSTLSSSALSER.[E]	1xPhospho [S3]	Q8WUA7 [165-193]	Q8WUA7 1xPhospho [S167]	0.236585	0.228696	0.0541061
P29692	Elongation factor 1-delta OS=Homo sapiens OX=9606 GN=EEF1D PE=1 SV=5	EEF1D	[R].ATAPQTQHVSPMR.[Q]	1xPhospho [S10]; 1xOxidation [M12]	P29692 [124-136]	P29692 1xPhospho [S133]	0.139369	0.227818	0.0317508
Q7Z2W4	Zinc finger CCCH-type antiviral protein 1 OS=Homo sapiens OX=9606 GN=ZC3HAV1 PE=1 SV=3	ZC3HAV1	[R].SCTPSPDQISHRASLEDAPVDDLTR.[K]	1xCarbamidomethyl [C2]; 1xPhospho [S]	Q7Z2W4 [271-295]	Q7Z2W4 1xPhospho [S]	0.211117	0.227725	0.0480765
O75995	SAM and SH3 domain-containing protein 3 OS=Homo sapiens OX=9606 GN=SASH3 PE=1 SV=2	SASH3	[R].AKLLTAAELLLDYDTGSEEAEEGAESSQEPVAHTVSEPK.[V]	1xPhospho [S/T/Y]	O75995 [304-342]	O75995 1xPhospho [T/Y/S]	0.237702	0.226725	0.053893
O95466	Formin-like protein 1 OS=Homo sapiens OX=9606 GN=FMNL1 PE=1 SV=3	FMNL1	[K].SQGPSLDLSALK.[S]	1xPhospho [S5]	O95466 [685-696]	O95466 1xPhospho [S689]	0.0893556	0.225717	0.0201691
P32248	C-C chemokine receptor type 7 OS=Homo sapiens OX=9606 GN=CCR7 PE=1 SV=2	CCR7	[R].RSSMSVEAETTTTFSP.[-]	2xPhospho [S3; S5]; 1xOxidation [M4]	P32248 [363-378]	P32248 2xPhospho [S365; S367]	0.447372	0.223499	0.0999871
Q05655	Protein kinase C delta type OS=Homo sapiens OX=9606 GN=PRKCD PE=1 SV=2	PRKCD	[R].RSDSASSEPVGIYQGFEK.[K]	1xPhospho [S/Y]	Q05655 [301-318]	Q05655 1xPhospho [S]	0.10102	0.219558	0.0221797
Q14847	LIM and SH3 domain protein 1 OS=Homo sapiens OX=9606 GN=LASP1 PE=1 SV=2	LASP1	[R].MGPSGGEGMEPERRDSQDGSSYR.[R]	1xPhospho [S16]; 2xOxidation [M1; M9]	Q14847 [131-153]	Q14847 1xPhospho [S146]	0.0712578	0.212309	0.0151287
Q9NPQ8	Synembryn-A OS=Homo sapiens OX=9606 GN=RIC8A PE=1 SV=3	RIC8A	[R].GLMAGGRPEGQYSEDEDTDTDEYKEAK.[A]	1xDeamidated [Q11]; 1xPhospho [S/Y]; 1xOxidation [M3]	Q9NPQ8 [424-450]	Q9NPQ8 1xPhospho [Y/S]	0.268937	0.208586	0.0560965
Q13459	Unconventional myosin-IXb OS=Homo sapiens OX=9606 GN=MYO9B PE=1 SV=3	MYO9B	[K].KKPGDASSLPDAGLSPGSQVDSK.[S]	1xPhospho [S15]	Q13459 [1391-1413]	Q13459 1xPhospho [S1405]	0.373241	0.207912	0.0776012
Q9NWH9	SAFB-like transcription modulator OS=Homo sapiens OX=9606 GN=SLTM PE=1 SV=2	SLTM	[R].ISSKSPGHMVILDQTK.[G]	1xPhospho [S]	Q9NWH9 [549-564]	Q9NWH9 1xPhospho [S]	0.216499	0.205433	0.0444761
O60716	Catenin delta-1 OS=Homo sapiens OX=9606 GN=CTNND1 PE=1 SV=1	CTNND1	[R].GSLASLDSLR.[K]	1xPhospho [S5]	O60716 [345-354]	O60716 1xPhospho [S349]	0.32809	0.203503	0.0667672
Q9Y624	Junctional adhesion molecule A OS=Homo sapiens OX=9606 GN=F11R PE=1 SV=1	F11R	[K].VIYSQPSAR.[S]	1xPhospho [S7]	Q9Y624 [278-286]	Q9Y624 1xPhospho [S284]	0.188859	0.202935	0.0383262
Q9Y2J2	Band 4.1-like protein 3 OS=Homo sapiens OX=9606 GN=EPB41L3 PE=1 SV=2	EPB41L3	[K].QLEYQQLEDDKLSQKSSSSK.[L]	2xPhospho [S13; S16]	Q9Y2J2 [76-95]	Q9Y2J2 2xPhospho [S88; S91]	0.256818	0.202845	0.0520944
Q9H0J9	Protein mono-ADP-ribosyltransferase PARP12 OS=Homo sapiens OX=9606 GN=PARP12 PE=1 SV=1	PARP12	[K].DSSGSVSPNTLSQEEGDQICLYHIR.[K]	1xCarbamidomethyl [C20]; 1xDeamidated [Q18]; 1xPhospho [S3]	Q9H0J9 [257-281]	Q9H0J9 1xPhospho [S259]	0.300079	0.202113	0.0606498
Q0VD83	Apolipoprotein B receptor OS=Homo sapiens OX=9606 GN=APOBR PE=1 SV=3	APOBR	[R].LRSWEQEEEEEEVR.[A]	1xPhospho [S3]	Q0VD83 [173-186]	Q0VD83 1xPhospho [S175]	0.263743	0.201508	0.0531463
O14545	TRAF-type zinc finger domain-containing protein 1 OS=Homo sapiens OX=9606 GN=TRAFD1 PE=1 SV=1	TRAFD1	[R].LDSQPQETSPELPR.[R]	1xDeamidated [Q]; 1xPhospho [S/T]	O14545 [407-420]	O14545 1xPhospho [T/S]	0.266451	0.200834	0.0535124
Q13422	DNA-binding protein Ikaros OS=Homo sapiens OX=9606 GN=IKZF1 PE=1 SV=1	IKZF1	[K].LVPSEREASPSNSCQDSTDTESNNEEQR.[S]	1xCarbamidomethyl [C14]; 1xPhospho [S/T]	Q13422 [381-408]	Q13422 1xPhospho [S]	0.368846	0.200444	0.0739329
Q9NWQ8	Phosphoprotein associated with glycosphingolipid-enriched microdomains 1 OS=Homo sapiens OX=9606 GN=PAG1 PE=1 SV=2	PAG1	[K].AEFAEYASVDR.[N]	1xPhospho [S8]	Q9NWQ8 [222-232]	Q9NWQ8 1xPhospho [S229]	0.133123	0.198664	0.0264468
Q96TA1	Protein Niban 2 OS=Homo sapiens OX=9606 GN=NIBAN2 PE=1 SV=3	NIBAN2	[R].GLLAQGLRPESPPPAGPLLNGAPAGESPQPK.[A]	1xPhospho [S11]	Q96TA1 [655-685]	Q96TA1 1xPhospho [S665]	0.406367	0.197851	0.0804001
Q9UQ35	Serine/arginine repetitive matrix protein 2 OS=Homo sapiens OX=9606 GN=SRRM2 PE=1 SV=2	SRRM2	[R].SVSPCSNVESR.[L]	1xCarbamidomethyl [C5]; 1xPhospho [S3]	Q9UQ35 [952-962]	Q9UQ35 1xPhospho [S954]	0.455851	0.194729	0.0887675
P02545	Prelamin-A/C OS=Homo sapiens OX=9606 GN=LMNA PE=1 SV=1	LMNA	[R].ASSHSSQTQGGGSVTK.[K]	1xPhospho [S/T]	P02545 [402-417]	P02545 1xPhospho [S]	0.479561	0.19458	0.0933132
Q9UI08	Ena/VASP-like protein OS=Homo sapiens OX=9606 GN=EVL PE=1 SV=2	EVL	[R].RVQRPEDASGGSSPSGTSK.[S]	1xPhospho [S]	Q9UI08 [234-252]	Q9UI08 1xPhospho [S]	0.4464	0.192798	0.0860652
Q9Y6I3	Epsin-1 OS=Homo sapiens OX=9606 GN=EPN1 PE=1 SV=2	EPN1	[R].GSLAEAVGSPPPAATPTPTPPTR.[K]	1xPhospho [T15]	Q9Y6I3 [446-468]	Q9Y6I3 1xPhospho [T460]	0.219466	0.192059	0.0421504
P29966	Myristoylated alanine-rich C-kinase substrate OS=Homo sapiens OX=9606 GN=MARCKS PE=1 SV=4	MARCKS	[K].GEPAAAAAPEAGASPVEKEAPAEGEAAEPGSPTAAEGEAASAASSTSSPK.[A]	1xPhospho [S/T]	P29966 [88-137]	P29966 1xPhospho [S/T]	0.165841	0.190764	0.0316365
Q9Y385	Ubiquitin-conjugating enzyme E2 J1 OS=Homo sapiens OX=9606 GN=UBE2J1 PE=1 SV=2	UBE2J1	[R].QISFKAEVNSSGK.[T]	1xPhospho [S3]	Q9Y385 [182-194]	Q9Y385 1xPhospho [S184]	0.222515	0.190012	0.0422806
P29590	Protein PML OS=Homo sapiens OX=9606 GN=PML PE=1 SV=3	PML	[K].AVSPPHLDGPPSPR.[S]	2xPhospho [S3; S12]	P29590 [516-529]	P29590 2xPhospho [S518; S527]	0.139036	0.189037	0.026283
Q9UQ35	Serine/arginine repetitive matrix protein 2 OS=Homo sapiens OX=9606 GN=SRRM2 PE=1 SV=2	SRRM2	[R].SCFESSPDPELK.[S]	1xCarbamidomethyl [C2]; 1xPhospho [S]	Q9UQ35 [871-882]	Q9UQ35 1xPhospho [S]	0.395882	0.188532	0.0746364
P23396	40S ribosomal protein S3 OS=Homo sapiens OX=9606 GN=RPS3 PE=1 SV=2	RPS3	[K].KPLPDHVSIVEPKDEILPTTPISEQK.[G]	1xPhospho [T20]	P23396 [202-227]	P23396 1xPhospho [T221]	0.092417	0.188178	0.0173908
P33241	Lymphocyte-specific protein 1 OS=Homo sapiens OX=9606 GN=LSP1 PE=1 SV=1	LSP1	[R].TPSPLVLEGTIEQSSPPLSPTTK.[L]	2xPhospho [S/T]	P33241 [175-197]	P33241 2xPhospho [S/T]	0.243859	0.188018	0.0458499
Q8N1I0	Dedicator of cytokinesis protein 4 OS=Homo sapiens OX=9606 GN=DOCK4 PE=1 SV=3	DOCK4	[R].VCRNSAPASVSPDGTR.[V]	1xCarbamidomethyl [C2]; 1xPhospho [S5]	Q8N1I0 [1610-1625]	Q8N1I0 1xPhospho [S1614]	0.334561	0.182466	0.0610459
Q6VY07	Phosphofurin acidic cluster sorting protein 1 OS=Homo sapiens OX=9606 GN=PACS1 PE=1 SV=2	PACS1	[K].VGLVEDSPSTAGDGDDSPVVSLTVPSTSPPSSSGLSR.[D]	1xPhospho [S/T]	Q6VY07 [754-790]	Q6VY07 1xPhospho [S/T]	0.240376	0.180985	0.0435045
Q86U86	Protein polybromo-1 OS=Homo sapiens OX=9606 GN=PBRM1 PE=1 SV=1	PBRM1	[R].ATSPSSSVSGDFDDGHHSVSTPGPSR.[K]	1xPhospho [S/T]	Q86U86 [8-33]	Q86U86 1xPhospho [S/T]	0.218952	0.180196	0.0394544
Q9H2K8	Serine/threonine-protein kinase TAO3 OS=Homo sapiens OX=9606 GN=TAOK3 PE=1 SV=2	TAOK3	[R].NGPLNESQEDEEDSEHGTSLNR.[E]	1xPhospho [S7]	Q9H2K8 [318-339]	Q9H2K8 1xPhospho [S324]	0.261473	0.17907	0.0468221
O43491	Band 4.1-like protein 2 OS=Homo sapiens OX=9606 GN=EPB41L2 PE=1 SV=1	EPB41L2	[R].VITEEMNGKEISPGSGPGEIR.[K]	1xDeamidated [N7]; 1xPhospho [S/T]; 1xOxidation [M6]	O43491 [704-724]	O43491 1xPhospho [S]	0.170313	0.178661	0.0304284
P53396	ATP-citrate synthase OS=Homo sapiens OX=9606 GN=ACLY PE=1 SV=3	ACLY	[R].TASFSESR.[A]	1xPhospho [S3]	P53396 [453-460]	P53396 1xPhospho [S455]	0.137434	0.177715	0.0244242
Q7Z417	Nuclear fragile X mental retardation-interacting protein 2 OS=Homo sapiens OX=9606 GN=NUFIP2 PE=1 SV=1	NUFIP2	[K].RTSPQVLGSILK.[S]	1xPhospho [S/T]	Q7Z417 [570-581]	Q7Z417 1xPhospho [T/S]	0.189108	0.176843	0.0334424
Q9UPN3	Microtubule-actin cross-linking factor 1, isoforms 1/2/3/5 OS=Homo sapiens OX=9606 GN=MACF1 PE=1 SV=4	MACF1	[R].EVEEELATSGGQSPTGEQIPQFQQR.[Q]	1xPhospho [S/T]	Q9UPN3 [5580-5604]	Q9UPN3 1xPhospho [S/T]	0.21414	0.176308	0.0377546
P78332	RNA-binding protein 6 OS=Homo sapiens OX=9606 GN=RBM6 PE=1 SV=5	RBM6	[R].EGETQGVAFEHESPADFQNSQSPVQDQDK.[S]	1xDeamidated [Q21]; 1xPhospho [S22]	P78332 [341-369]	P78332 1xPhospho [S362]	0.195743	0.175729	0.0343976
O95400	CD2 antigen cytoplasmic tail-binding protein 2 OS=Homo sapiens OX=9606 GN=CD2BP2 PE=1 SV=1	CD2BP2	[R].KGPGQPSSPQR.[L]	1xPhospho [S]	O95400 [188-198]	O95400 1xPhospho [S]	0.323821	0.17571	0.0568986
Q14005	Pro-interleukin-16 OS=Homo sapiens OX=9606 GN=IL16 PE=1 SV=4	IL16	[R].ISSFETFGSSQLPDKGAQR.[L]	1xPhospho [S3]	Q14005 [843-861]	Q14005 1xPhospho [S845]	0.125647	0.175191	0.0220122
Q9UQR1	Zinc finger protein 148 OS=Homo sapiens OX=9606 GN=ZNF148 PE=1 SV=2	ZNF148	[R].SLKQPLEQNQTISPLSTYEESK.[V]	1xPhospho [S13]	Q9UQR1 [400-421]	Q9UQR1 1xPhospho [S412]	0.214717	0.172817	0.0371068
Q12982	BCL2/adenovirus E1B 19 kDa protein-interacting protein 2 OS=Homo sapiens OX=9606 GN=BNIP2 PE=1 SV=1	BNIP2	[R].KGSITEYTAAEEK.[E]	1xPhospho [S3]	Q12982 [112-124]	Q12982 1xPhospho [S114]	0.0946921	0.172797	0.0163626
Q9Y2W1	Thyroid hormone receptor-associated protein 3 OS=Homo sapiens OX=9606 GN=THRAP3 PE=1 SV=2	THRAP3	[R].ERSPALK.[S]	1xPhospho [S3]	Q9Y2W1 [246-252]	Q9Y2W1 1xPhospho [S248]	0.419047	0.171807	0.0719951
Q9H1B7	Probable E3 ubiquitin-protein ligase IRF2BPL OS=Homo sapiens OX=9606 GN=IRF2BPL PE=1 SV=1	IRF2BPL	[K].RKASPEPPDSAEGALK.[L]	1xPhospho [S4]	Q9H1B7 [544-559]	Q9H1B7 1xPhospho [S547]	0.270833	0.171663	0.046492
P10451	Osteopontin OS=Homo sapiens OX=9606 GN=SPP1 PE=1 SV=1	SPP1	[R].RPDIQYPDATDEDITSHMESEELNGAYK.[A]	1xDeamidated [N/Q]; 2xPhospho [S16; S20]	P10451 [176-203]	P10451 2xPhospho [S191; S195]	0.168374	0.171242	0.0288326
Q96RU3	Formin-binding protein 1 OS=Homo sapiens OX=9606 GN=FNBP1 PE=1 SV=2	FNBP1	[R].QSGLYDSQNPPTVNNCAQDRESPDGSYTEEQSQESEMK.[V]	1xCarbamidomethyl [C16]; 1xDeamidated [N/Q]; 1xPhospho [S/T/Y]; 1xOxidation [M37]	Q96RU3 [496-533]	Q96RU3 1xPhospho [S/T/Y]	0.0754305	0.167733	0.0126522
P67809	Y-box-binding protein 1 OS=Homo sapiens OX=9606 GN=YBX1 PE=1 SV=3	YBX1	[R].NYQQNYQNSESGEKNEGSESAPEGQAQQR.[R]	1xPhospho [S/Y]	P67809 [157-185]	P67809 1xPhospho [S/Y]	0.154054	0.167301	0.0257733
O14745	Na(+)/H(+) exchange regulatory cofactor NHE-RF1 OS=Homo sapiens OX=9606 GN=SLC9A3R1 PE=1 SV=4	SLC9A3R1	[R].SASSDTSEELNSQDSPPK.[Q]	1xDeamidated [N11]; 1xPhospho [S]	O14745 [288-305]	O14745 1xPhospho [S]	0.0841145	0.163266	0.013733
Q9NWB6	Arginine and glutamate-rich protein 1 OS=Homo sapiens OX=9606 GN=ARGLU1 PE=1 SV=1	ARGLU1	[R].ASSPPDRIDIFGR.[T]	1xPhospho [S]	Q9NWB6 [75-87]	Q9NWB6 1xPhospho [S]	0.253342	0.161352	0.0408774
Q92766	Ras-responsive element-binding protein 1 OS=Homo sapiens OX=9606 GN=RREB1 PE=1 SV=3	RREB1	[R].ANSGGVDLDSSGEFASIEK.[M]	1xPhospho [S3]	Q92766 [1165-1183]	Q92766 1xPhospho [S1167]	0.178899	0.159304	0.0284993
P26038	Moesin OS=Homo sapiens OX=9606 GN=MSN PE=1 SV=3	MSN	[K].TAMSTPHVAEPAENEQDEQDENGAEASADLR.[A]	2xDeamidated [N/Q]; 1xPhospho [S/T]; 1xOxidation [M3]	P26038 [465-495]	P26038 1xPhospho [S/T]	0.0982285	0.158456	0.0155649
O75995	SAM and SH3 domain-containing protein 3 OS=Homo sapiens OX=9606 GN=SASH3 PE=1 SV=2	SASH3	[R].SSSFKDFAK.[S]	2xPhospho [S2; S]	O75995 [25-33]	O75995 2xPhospho [S26; S]	0.204938	0.153944	0.031549
O95466	Formin-like protein 1 OS=Homo sapiens OX=9606 GN=FMNL1 PE=1 SV=3	FMNL1	[K].NKPLEQSVEDLSK.[G]	1xPhospho [S7]	O95466 [178-190]	O95466 1xPhospho [S184]	0.134717	0.150699	0.0203016
Q9UNX4	WD repeat-containing protein 3 OS=Homo sapiens OX=9606 GN=WDR3 PE=1 SV=1	WDR3	[K].IKGSSPGIQDTLEAEDGAFETDEAPEDR.[I]	1xPhospho [S/T]	Q9UNX4 [237-264]	Q9UNX4 1xPhospho [S]	0.107702	0.147523	0.0158885
P11717	Cation-independent mannose-6-phosphate receptor OS=Homo sapiens OX=9606 GN=IGF2R PE=1 SV=3	IGF2R	[K].ALSSLHGDDQDSEDEVLTIPEVKVHSGR.[G]	1xPhospho [S12]	P11717 [2398-2425]	P11717 1xPhospho [S2409]	0.10383	0.144556	0.0150092
Q9UI08	Ena/VASP-like protein OS=Homo sapiens OX=9606 GN=EVL PE=1 SV=2	EVL	[R].SNSVEKPVSSILSR.[T]	1xDeamidated [N2]; 1xPhospho [S]	Q9UI08 [329-342]	Q9UI08 1xPhospho [S]	0.132698	0.141583	0.0187877
Q8TAQ2	SWI/SNF complex subunit SMARCC2 OS=Homo sapiens OX=9606 GN=SMARCC2 PE=1 SV=1	SMARCC2	[K].TLTDEVNSPDSDRR.[D]	1xPhospho [S8]	Q8TAQ2 [276-289]	Q8TAQ2 1xPhospho [S283]	0.0687251	0.141106	0.00969755
P42167	Lamina-associated polypeptide 2, isoforms beta/gamma OS=Homo sapiens OX=9606 GN=TMPO PE=1 SV=2	TMPO	[R].AKTPVTLK.[Q]	1xPhospho [T3]	P42167 [206-213]	P42167 1xPhospho [T208]	0.12798	0.141083	0.0180559
P49959	Double-strand break repair protein MRE11 OS=Homo sapiens OX=9606 GN=MRE11 PE=1 SV=3	MRE11	[R].SQSEESASAFSADDLMSIDLAEQMANDSDDSISAATNK.[G]	1xDeamidated [Q23]; 1xPhospho [S28]; 2xOxidation [M16; M24]	P49959 [531-568]	P49959 1xPhospho [S558]	0.0804711	0.13905	0.0111895
Q9Y2D5	A-kinase anchor protein 2 OS=Homo sapiens OX=9606 GN=AKAP2 PE=1 SV=3	AKAP2	[K].VKPPPSPTTEGPSLQPDLAPEEAAGTQRPK.[N]	1xPhospho [S/T]	Q9Y2D5 [773-802]	Q9Y2D5 1xPhospho [T/S]	0.201926	0.136067	0.0274755
Q9BZ23	Pantothenate kinase 2, mitochondrial OS=Homo sapiens OX=9606 GN=PANK2 PE=1 SV=3	PANK2	[R].LGSYSGPTSVSR.[Q]	1xPhospho [S3]	Q9BZ23 [187-198]	Q9BZ23 1xPhospho [S189]	0.142117	0.134362	0.0190951
Q13459	Unconventional myosin-IXb OS=Homo sapiens OX=9606 GN=MYO9B PE=1 SV=3	MYO9B	[K].LVAAASPSAMLSQSLDLSDR.[H]	1xPhospho [S]; 1xOxidation [M10]	Q13459 [1318-1337]	Q13459 1xPhospho [S]	0.177364	0.134153	0.023794
Q8IYB3	Serine/arginine repetitive matrix protein 1 OS=Homo sapiens OX=9606 GN=SRRM1 PE=1 SV=2	SRRM1	[K].SRVSVSPGR.[T]	2xPhospho [S4; S6]	Q8IYB3 [426-434]	Q8IYB3 2xPhospho [S429; S431]	0.274263	0.13168	0.0361148
Q06210	Glutamine--fructose-6-phosphate aminotransferase [isomerizing] 1 OS=Homo sapiens OX=9606 GN=GFPT1 PE=1 SV=3	GFPT1	[R].VDSTTCLFPVEEK.[A]	1xCarbamidomethyl [C6]; 1xPhospho [S/T]	Q06210 [259-271]	Q06210 1xPhospho [T/S]	0.0481168	0.130606	0.00628433
P41236	Protein phosphatase inhibitor 2 OS=Homo sapiens OX=9606 GN=PPP1R2 PE=1 SV=2	PPP1R2	[R].IQEQESSGEEDSDLSPEER.[E]	1xDeamidated [Q4]; 1xPhospho [S7]	P41236 [116-134]	P41236 1xPhospho [S122]	0.0907626	0.130108	0.0118089
P14317	Hematopoietic lineage cell-specific protein OS=Homo sapiens OX=9606 GN=HCLS1 PE=1 SV=3	HCLS1	[R].SPEAPQPVIAMEEPAVPAPLPK.[K]	1xPhospho [S1]; 1xOxidation [M11]	P14317 [275-296]	P14317 1xPhospho [S275]	0.0563964	0.129895	0.00732561
P29966	Myristoylated alanine-rich C-kinase substrate OS=Homo sapiens OX=9606 GN=MARCKS PE=1 SV=4	MARCKS	[K].GEAAAERPGEAAVASSPSKANGQENGHVK.[V]	2xDeamidated [N25; N/Q]; 1xPhospho [S]	P29966 [12-40]	P29966 1xPhospho [S]	0.0603212	0.129831	0.00783155
A2RRP1	Neuroblastoma-amplified sequence OS=Homo sapiens OX=9606 GN=NBAS PE=1 SV=2	NBAS	[R].AGEEDEGEEDSDSDYEISAK.[A]	1xPhospho [S/Y]	A2RRP1 [463-482]	A2RRP1 1xPhospho [S]	0.25505	0.12817	0.0326898
Q9NZL4	Hsp70-binding protein 1 OS=Homo sapiens OX=9606 GN=HSPBP1 PE=1 SV=2	HSPBP1	[K].LLQTCFSSPADDSMDR.[-]	1xCarbamidomethyl [C5]; 1xPhospho [S]; 1xOxidation [M14]	Q9NZL4 [344-359]	Q9NZL4 1xPhospho [S]	0.102214	0.12802	0.0130855
Q9UQ35	Serine/arginine repetitive matrix protein 2 OS=Homo sapiens OX=9606 GN=SRRM2 PE=1 SV=2	SRRM2	[K].AGMSSNQSISSPVLDAVPR.[T]	1xPhospho [S]; 1xOxidation [M3]	Q9UQ35 [1394-1412]	Q9UQ35 1xPhospho [S]	0.255231	0.126233	0.0322186
Q6IAA8	Ragulator complex protein LAMTOR1 OS=Homo sapiens OX=9606 GN=LAMTOR1 PE=1 SV=2	LAMTOR1	[R].KLLLDPSSPPTK.[A]	1xPhospho [S8]	Q6IAA8 [20-31]	Q6IAA8 1xPhospho [S27]	0.133902	0.125047	0.0167441
Q9UEY8	Gamma-adducin OS=Homo sapiens OX=9606 GN=ADD3 PE=1 SV=1	ADD3	[R].TPSFLKK.[N]	1xPhospho [S3]	Q9UEY8 [691-697]	Q9UEY8 1xPhospho [S693]	0.273062	0.124596	0.0340223
O94906	Pre-mRNA-processing factor 6 OS=Homo sapiens OX=9606 GN=PRPF6 PE=1 SV=1	PRPF6	[R].LSQVSDSVSGQTVVDPK.[G]	1xPhospho [T12]	O94906 [255-271]	O94906 1xPhospho [T266]	0.114508	0.123843	0.014181
Q93009	Ubiquitin carboxyl-terminal hydrolase 7 OS=Homo sapiens OX=9606 GN=USP7 PE=1 SV=2	USP7	[K].AGEQQLSEPEDMEMEAGDTDDPPR.[I]	1xPhospho [S7]; 2xOxidation [M12; M14]	Q93009 [12-35]	Q93009 1xPhospho [S18]	0.0353059	0.122695	0.00433188
Q32MZ4	Leucine-rich repeat flightless-interacting protein 1 OS=Homo sapiens OX=9606 GN=LRRFIP1 PE=1 SV=2	LRRFIP1	[R].KALDSNSLENDDLSAPGREPGHFNPESR.[E]	1xPhospho [S]	Q32MZ4 [762-789]	Q32MZ4 1xPhospho [S]	0.199735	0.121644	0.0242967
Q8NEY1	Neuron navigator 1 OS=Homo sapiens OX=9606 GN=NAV1 PE=1 SV=2	NAV1	[K].SIGSPESTPK.[N]	1xPhospho [S4]	Q8NEY1 [757-766]	Q8NEY1 1xPhospho [S760]	0.118362	0.121013	0.0143233
O75995	SAM and SH3 domain-containing protein 3 OS=Homo sapiens OX=9606 GN=SASH3 PE=1 SV=2	SASH3	[K].ALSEEMADTLEEGSASPTSPDYSLDSPGPEK.[M]	1xPhospho [S/T/Y]; 1xOxidation [M6]	O75995 [95-125]	O75995 1xPhospho [S/T/Y]	0.0476359	0.120933	0.00576076
P51580	Thiopurine S-methyltransferase OS=Homo sapiens OX=9606 GN=TPMT PE=1 SV=1	TPMT	[R].TSLDIEEYSDTEVQK.[N]	1xPhospho [S/T/Y]	P51580 [6-20]	P51580 1xPhospho [S/T]	0.108367	0.120386	0.0130459
O00499	Myc box-dependent-interacting protein 1 OS=Homo sapiens OX=9606 GN=BIN1 PE=1 SV=1	BIN1	[K].SPSPPDGSPAATPEIR.[V]	2xPhospho [S3; S8]	O00499 [296-311]	O00499 2xPhospho [S298; S303]	0.0621393	0.119677	0.00743666
Q9H3N1	Thioredoxin-related transmembrane protein 1 OS=Homo sapiens OX=9606 GN=TMX1 PE=1 SV=1	TMX1	[K].VEEEQEADEEDVSEEEAESK.[E]	1xPhospho [S13]	Q9H3N1 [235-254]	Q9H3N1 1xPhospho [S247]	0.0782478	0.117416	0.00918753
Q14012	Calcium/calmodulin-dependent protein kinase type 1 OS=Homo sapiens OX=9606 GN=CAMK1 PE=1 SV=1	CAMK1	[K].MEDPGSVLSTACGTPGYVAPEVLAQKPYSK.[A]	1xCarbamidomethyl [C12]; 1xDeamidated [Q25]; 1xPhospho [S/T/Y]; 1xOxidation [M1]	Q14012 [168-197]	Q14012 1xPhospho [T/Y]	0.112524	0.116907	0.0131548
O95071	E3 ubiquitin-protein ligase UBR5 OS=Homo sapiens OX=9606 GN=UBR5 PE=1 SV=2	UBR5	[R].RISQSQPVR.[G]	1xPhospho [S3]	O95071 [1547-1555]	O95071 1xPhospho [S1549]	0.197941	0.116489	0.0230581
Q9UQ35	Serine/arginine repetitive matrix protein 2 OS=Homo sapiens OX=9606 GN=SRRM2 PE=1 SV=2	SRRM2	[R].SPGMLEPLGSSR.[T]	1xPhospho [S1]; 1xOxidation [M4]	Q9UQ35 [2132-2143]	Q9UQ35 1xPhospho [S2132]	0.223702	0.113024	0.0252837
P53985	Monocarboxylate transporter 1 OS=Homo sapiens OX=9606 GN=SLC16A1 PE=1 SV=3	SLC16A1	[K].KESKEEETSIDVAGKPNEVTK.[A]	1xPhospho [S/T]	P53985 [459-479]	P53985 1xPhospho [S/T]	0.12527	0.109607	0.0137305
Q14161	ARF GTPase-activating protein GIT2 OS=Homo sapiens OX=9606 GN=GIT2 PE=1 SV=2	GIT2	[K].TINNQHSVESQDNDQPDYDSVASDEDTDLETTASK.[T]	1xDeamidated [Q15]; 1xPhospho [S20]	Q14161 [375-409]	Q14161 1xPhospho [S394]	0.182818	0.104742	0.0191487
Q9NQQ7	Solute carrier family 35 member C2 OS=Homo sapiens OX=9606 GN=SLC35C2 PE=1 SV=2	SLC35C2	[K].GLGSSPDLELLLR.[S]	1xPhospho [S4]	Q9NQQ7 [332-344]	Q9NQQ7 1xPhospho [S335]	0.168388	0.103598	0.0174446
Q8N9T8	Protein KRI1 homolog OS=Homo sapiens OX=9606 GN=KRI1 PE=1 SV=3	KRI1	[R].AFVEDSEDEDGAGEGGSSLLQKR.[A]	1xPhospho [S6]	Q8N9T8 [166-188]	Q8N9T8 1xPhospho [S171]	0.0779438	0.099179	0.00773039
P49321	Nuclear autoantigenic sperm protein OS=Homo sapiens OX=9606 GN=NASP PE=1 SV=2	NASP	[R].KPEEESPRKDDAK.[K]	1xPhospho [S6]	P49321 [721-733]	P49321 1xPhospho [S726]	0.26192	0.0980617	0.0256843
Q70E73	Ras-associated and pleckstrin homology domains-containing protein 1 OS=Homo sapiens OX=9606 GN=RAPH1 PE=1 SV=3	RAPH1	[R].LTQAEISEQPTMATVVPQVPTSPK.[S]	1xPhospho [S/T]; 1xOxidation [M12]	Q70E73 [1133-1156]	Q70E73 1xPhospho [S/T]	0.122937	0.0972336	0.0119536
Q5T1M5	FK506-binding protein 15 OS=Homo sapiens OX=9606 GN=FKBP15 PE=1 SV=2	FKBP15	[R].RPSQEQSASASSGQPQAPLNR.[E]	1xPhospho [S]	Q5T1M5 [954-974]	Q5T1M5 1xPhospho [S]	0.0755473	0.096462	0.00728745
Q13422	DNA-binding protein Ikaros OS=Homo sapiens OX=9606 GN=IKZF1 PE=1 SV=1	IKZF1	[R].EASPSNSCQDSTDTESNNEEQR.[S]	1xCarbamidomethyl [C8]; 1xPhospho [S/T]	Q13422 [387-408]	Q13422 1xPhospho [S]	0.0874226	0.0961325	0.00840415
Q9UQ35	Serine/arginine repetitive matrix protein 2 OS=Homo sapiens OX=9606 GN=SRRM2 PE=1 SV=2	SRRM2	[K].RVPSPTPAPK.[E]	1xPhospho [S/T]	Q9UQ35 [2578-2587]	Q9UQ35 1xPhospho [S/T]	0.187789	0.0959774	0.0180235
Q9NQS5	G-protein coupled receptor 84 OS=Homo sapiens OX=9606 GN=GPR84 PE=2 SV=1	GPR84	[R].QASIHSNHVAR.[T]	2xPhospho [S3; S6]	Q9NQS5 [219-229]	Q9NQS5 2xPhospho [S221; S224]	0.198691	0.092042	0.0182879
P17612	cAMP-dependent protein kinase catalytic subunit alpha OS=Homo sapiens OX=9606 GN=PRKACA PE=1 SV=2	PRKACA	[K].GPGDTSNFDDYEEEEIRVSINEK.[C]	1xPhospho [S19]	P17612 [321-343]	P17612 1xPhospho [S339]	0.128801	0.0912975	0.0117592
Q99590	Protein SCAF11 OS=Homo sapiens OX=9606 GN=SCAF11 PE=1 SV=2	SCAF11	[K].KRPQSPSPR.[R]	2xPhospho [S5; S7]	Q99590 [812-820]	Q99590 2xPhospho [S816; S818]	0.216502	0.0890208	0.0192731
Q9UQ35	Serine/arginine repetitive matrix protein 2 OS=Homo sapiens OX=9606 GN=SRRM2 PE=1 SV=2	SRRM2	[R].QSHSESPSLQSK.[S]	1xPhospho [S]	Q9UQ35 [1078-1089]	Q9UQ35 1xPhospho [S]	0.315021	0.0886468	0.0279256
Q9H7N4	Splicing factor, arginine/serine-rich 19 OS=Homo sapiens OX=9606 GN=SCAF1 PE=1 SV=3	SCAF1	[R].QRSPSPAPAPAPAAAAGPPTR.[K]	1xPhospho [S]	Q9H7N4 [496-516]	Q9H7N4 1xPhospho [S]	0.0667626	0.0871914	0.00582113
Q92890	Ubiquitin recognition factor in ER-associated degradation protein 1 OS=Homo sapiens OX=9606 GN=UFD1 PE=1 SV=3	UFD1	[R].FVAFSGEGQSLR.[K]	1xPhospho [S10]	Q92890 [290-301]	Q92890 1xPhospho [S299]	0.0541999	0.0867877	0.00470388
Q5JTV8	Torsin-1A-interacting protein 1 OS=Homo sapiens OX=9606 GN=TOR1AIP1 PE=1 SV=2	TOR1AIP1	[R].RGLRDSHSSEEDEASSQTDLSQTISK.[K]	2xPhospho [S8; S9]	Q5JTV8 [149-174]	Q5JTV8 2xPhospho [S156; S157]	0.0795235	0.085549	0.00680315
Q8IYB3	Serine/arginine repetitive matrix protein 1 OS=Homo sapiens OX=9606 GN=SRRM1 PE=1 SV=2	SRRM1	[R].RLSPSASPPR.[R]	2xPhospho [S3; S5]	Q8IYB3 [387-396]	Q8IYB3 2xPhospho [S389; S391]	0.0632679	0.0847486	0.00536187
Q9UBW5	Bridging integrator 2 OS=Homo sapiens OX=9606 GN=BIN2 PE=1 SV=3	BIN2	[R].SLVISPPVR.[T]	1xPhospho [S1]	Q9UBW5 [259-267]	Q9UBW5 1xPhospho [S259]	0.0604246	0.0839083	0.00507012
Q9ULE6	Paladin OS=Homo sapiens OX=9606 GN=PALD1 PE=1 SV=3	PALD1	[K].LEGIRPESPAQGSGSR.[H]	1xPhospho [S8]	Q9ULE6 [399-414]	Q9ULE6 1xPhospho [S406]	0.0742103	0.0825433	0.00612556
Q14161	ARF GTPase-activating protein GIT2 OS=Homo sapiens OX=9606 GN=GIT2 PE=1 SV=2	GIT2	[R].LEKQNSTPESDYDNTPNDMEPDGMGSSR.[K]	1xPhospho [S/T/Y]; 2xOxidation [M19; M24]	Q14161 [581-608]	Q14161 1xPhospho [S/T]	0.104913	0.0825143	0.0086568
Q9UN36	Protein NDRG2 OS=Homo sapiens OX=9606 GN=NDRG2 PE=1 SV=2	NDRG2	[R].TLSQSSESGTLSSGPPGHTMEVSC.[-]	1xCarbamidomethyl [C24]; 1xPhospho [S/T]; 1xOxidation [M20]	Q9UN36 [348-371]	Q9UN36 1xPhospho [S/T]	0.0523599	0.0820245	0.00429479
Q96JK2	DDB1- and CUL4-associated factor 5 OS=Homo sapiens OX=9606 GN=DCAF5 PE=1 SV=2	DCAF5	[R].STSTLEIQPSRASPTSDIESVER.[K]	1xPhospho [S/T]	Q96JK2 [636-658]	Q96JK2 1xPhospho [S/T]	0.0516415	0.0805361	0.00415901
O00559	Receptor-binding cancer antigen expressed on SiSo cells OS=Homo sapiens OX=9606 GN=EBAG9 PE=1 SV=1	EBAG9	[R].KLSGDQITLPTTVDYSSVPK.[Q]	1xPhospho [S3]	O00559 [34-53]	O00559 1xPhospho [S36]	0.0826156	0.0798177	0.00659419
P16070	CD44 antigen OS=Homo sapiens OX=9606 GN=CD44 PE=1 SV=3	CD44	[R].KPSGLNGEASKSQEMVHLVNK.[E]	2xDeamidated [N6; N20]; 1xPhospho [S12]; 1xOxidation [M15]	P16070 [695-715]	P16070 1xPhospho [S706]	0.100508	0.0752671	0.00756492
Q96JY6	PDZ and LIM domain protein 2 OS=Homo sapiens OX=9606 GN=PDLIM2 PE=1 SV=1	PDLIM2	[R].AGSPFSPPPSSSSLTGEAAISR.[S]	1xPhospho [S3]	Q96JY6 [132-153]	Q96JY6 1xPhospho [S134]	0.129006	0.0751568	0.00969566
Q6KC79	Nipped-B-like protein OS=Homo sapiens OX=9606 GN=NIPBL PE=1 SV=2	NIPBL	[K].AITSLLGGGSPK.[N]	1xPhospho [S10]	Q6KC79 [2649-2660]	Q6KC79 1xPhospho [S2658]	0.080563	0.0751378	0.00605333
Q9HB58	Sp110 nuclear body protein OS=Homo sapiens OX=9606 GN=SP110 PE=1 SV=5	SP110	[R].DKEDPQEMPHSPLGSMPEIR.[D]	1xPhospho [S11]; 2xOxidation [M8; M16]	Q9HB58 [234-253]	Q9HB58 1xPhospho [S244]	0.0827551	0.074385	0.00615574
O14874	[3-methyl-2-oxobutanoate dehydrogenase [lipoamide]] kinase, mitochondrial OS=Homo sapiens OX=9606 GN=BCKDK PE=1 SV=2	BCKDK	[R].STSATDTHHVEMAR.[E]	1xPhospho [S/T]	O14874 [31-44]	O14874 1xPhospho [S/T]	0.120521	0.0743269	0.00895795
Q6ZVF9	G protein-regulated inducer of neurite outgrowth 3 OS=Homo sapiens OX=9606 GN=GPRIN3 PE=2 SV=2	GPRIN3	[K].TATSLSLPSDPMGDSSPGSGKK.[T]	1xPhospho [S/T]; 1xOxidation [M12]	Q6ZVF9 [601-622]	Q6ZVF9 1xPhospho [S]	0.0582142	0.0711972	0.00414469
P10451	Osteopontin OS=Homo sapiens OX=9606 GN=SPP1 PE=1 SV=1	SPP1	[R].RPDIQYPDATDEDITSHMESEELNGAYK.[A]	2xDeamidated [Q5; N24]; 2xPhospho [S/T/Y]	P10451 [176-203]	P10451 2xPhospho [S195; T/S]	0.0802903	0.0706774	0.00567471
P10451	Osteopontin OS=Homo sapiens OX=9606 GN=SPP1 PE=1 SV=1	SPP1	[K].FRISHELDSASSEVN.[-]	2xPhospho [S4; S9]	P10451 [300-314]	P10451 2xPhospho [S303; S308]	0.084337	0.0688629	0.00580769
Q96B97	SH3 domain-containing kinase-binding protein 1 OS=Homo sapiens OX=9606 GN=SH3KBP1 PE=1 SV=2	SH3KBP1	[R].ANSPSLFGTEGKPK.[M]	1xPhospho [S3]	Q96B97 [585-598]	Q96B97 1xPhospho [S587]	0.0398126	0.0686272	0.00273223
Q9UQB8	Brain-specific angiogenesis inhibitor 1-associated protein 2 OS=Homo sapiens OX=9606 GN=BAIAP2 PE=1 SV=1	BAIAP2	[K].SLSPPQSQSK.[L]	1xPhospho [S3]	Q9UQB8 [323-332]	Q9UQB8 1xPhospho [S325]	0.0584371	0.0643062	0.00375787
O75151	Lysine-specific demethylase PHF2 OS=Homo sapiens OX=9606 GN=PHF2 PE=1 SV=4	PHF2	[R].ESASPTIPNLDLLEAHTK.[E]	1xPhospho [S/T]	O75151 [536-553]	O75151 1xPhospho [S/T]	0.0837595	0.0629702	0.00527436
Q9UJX5	Anaphase-promoting complex subunit 4 OS=Homo sapiens OX=9606 GN=ANAPC4 PE=1 SV=2	ANAPC4	[K].IKEEVLSESEAENQQAGAAALAPEIVIK.[V]	1xPhospho [S]	Q9UJX5 [771-798]	Q9UJX5 1xPhospho [S]	0.0556187	0.0612613	0.00340727
P60174	Triosephosphate isomerase OS=Homo sapiens OX=9606 GN=TPI1 PE=1 SV=4	TPI1	[R].KQSLGELIGTLNAAK.[V]	1xPhospho [S3]	P60174 [19-33]	P60174 1xPhospho [S21]	0.034869	0.0608235	0.00212086
Q15633	RISC-loading complex subunit TARBP2 OS=Homo sapiens OX=9606 GN=TARBP2 PE=1 SV=3	TARBP2	[R].SPPMELQPPVSPQQSECNPVGALQELVVQK.[G]	1xCarbamidomethyl [C17]; 1xPhospho [S]; 1xOxidation [M4]	Q15633 [142-171]	Q15633 1xPhospho [S]	0.117122	0.0599154	0.00701741
Q01130	Serine/arginine-rich splicing factor 2 OS=Homo sapiens OX=9606 GN=SRSF2 PE=1 SV=4	SRSF2	[R].SRSPPPVSK.[R]	2xPhospho [S1; S3]	Q01130 [189-197]	Q01130 2xPhospho [S189; S191]	0.121825	0.0578604	0.00704887
Q9Y2D5	A-kinase anchor protein 2 OS=Homo sapiens OX=9606 GN=AKAP2 PE=1 SV=3	AKAP2	[R].DALGDSLQVPVSPSSTTSSR.[C]	1xPhospho [S/T]	Q9Y2D5 [141-160]	Q9Y2D5 1xPhospho [S]	0.129706	0.0570643	0.0074016
Q676U5	Autophagy-related protein 16-1 OS=Homo sapiens OX=9606 GN=ATG16L1 PE=1 SV=2	ATG16L1	[R].SVSSFPVPQDNVDTHPGSGK.[E]	1xPhospho [S1]	Q676U5 [287-306]	Q676U5 1xPhospho [S287]	0.0571932	0.0570464	0.00326266
P02545	Prelamin-A/C OS=Homo sapiens OX=9606 GN=LMNA PE=1 SV=1	LMNA	[R].SGAQASSTPLSPTR.[I]	1xPhospho [S/T]	P02545 [12-25]	P02545 1xPhospho [S]	0.0644776	0.0560288	0.0036126
Q8NHQ9	ATP-dependent RNA helicase DDX55 OS=Homo sapiens OX=9606 GN=DDX55 PE=1 SV=3	DDX55	[R].KREEGSDIEDEDMEELLNDTR.[L]	1xPhospho [S6]	Q8NHQ9 [539-559]	Q8NHQ9 1xPhospho [S544]	0.0286929	0.0559512	0.0016054
Q9UKV3	Apoptotic chromatin condensation inducer in the nucleus OS=Homo sapiens OX=9606 GN=ACIN1 PE=1 SV=2	ACIN1	[R].RLSQPESAEKHVTQR.[L]	1xPhospho [S3]	Q9UKV3 [708-722]	Q9UKV3 1xPhospho [S710]	0.062131	0.0555313	0.00345022
Q14155	Rho guanine nucleotide exchange factor 7 OS=Homo sapiens OX=9606 GN=ARHGEF7 PE=1 SV=2	ARHGEF7	[K].EDLSKSPK.[T]	1xPhospho [S6]	Q14155 [671-678]	Q14155 1xPhospho [S676]	0.124701	0.0548453	0.00683928
P21730	C5a anaphylatoxin chemotactic receptor 1 OS=Homo sapiens OX=9606 GN=C5AR1 PE=1 SV=2	C5AR1	[R].NVLTEESVVRESKSFTR.[S]	1xPhospho [S14]	P21730 [321-337]	P21730 1xPhospho [S334]	0.0729059	0.0543175	0.00396007
Q8N9T8	Protein KRI1 homolog OS=Homo sapiens OX=9606 GN=KRI1 PE=1 SV=3	KRI1	[K].YVDEENSDGETSNHR.[L]	1xPhospho [S7]	Q8N9T8 [130-144]	Q8N9T8 1xPhospho [S136]	0.0505844	0.0529512	0.00267851
Q8IYB3	Serine/arginine repetitive matrix protein 1 OS=Homo sapiens OX=9606 GN=SRRM1 PE=1 SV=2	SRRM1	[R].RVSHSPPPKQR.[S]	2xPhospho [S3; S5]	Q8IYB3 [634-644]	Q8IYB3 2xPhospho [S636; S638]	0.112218	0.0493206	0.00553467
Q8N1F8	Serine/threonine-protein kinase 11-interacting protein OS=Homo sapiens OX=9606 GN=STK11IP PE=1 SV=4	STK11IP	[R].SHLEPSGNPLPATPTTSAPSAPPASSQGPDTAPRPSPPQEEAR.[G]	1xDeamidated [Q27]; 1xPhospho [T31]	Q8N1F8 [435-477]	Q8N1F8 1xPhospho [T465]	0.0777274	0.0476634	0.00370475
Q86WR0	Coiled-coil domain-containing protein 25 OS=Homo sapiens OX=9606 GN=CCDC25 PE=1 SV=2	CCDC25	[K].VENMSSNQDGNDSDEFM.[-]	1xPhospho [S13]; 2xOxidation [M4; M17]	Q86WR0 [192-208]	Q86WR0 1xPhospho [S204]	0.0765554	0.0473192	0.00362254
Q6UN15	Pre-mRNA 3'-end-processing factor FIP1 OS=Homo sapiens OX=9606 GN=FIP1L1 PE=1 SV=1	FIP1L1	[R].AESPDLR.[R]	1xPhospho [S3]	Q6UN15 [302-308]	Q6UN15 1xPhospho [S304]	0.129218	0.046546	0.00601459
Q14155	Rho guanine nucleotide exchange factor 7 OS=Homo sapiens OX=9606 GN=ARHGEF7 PE=1 SV=2	ARHGEF7	[K].ASEKPVSPK.[S]	1xPhospho [S7]	Q14155 [243-251]	Q14155 1xPhospho [S249]	0.0988139	0.045289	0.00447519
Q09472	Histone acetyltransferase p300 OS=Homo sapiens OX=9606 GN=EP300 PE=1 SV=2	EP300	[R].QTPTPPTTQLPQQVQPSLPAAPSADQPQQQPR.[S]	1xPhospho [T]	Q09472 [884-915]	Q09472 1xPhospho [T]	0.0365739	0.0437696	0.00160082
Q5M775	Cytospin-B OS=Homo sapiens OX=9606 GN=SPECC1 PE=1 SV=1	SPECC1	[R].ASSEDTLNKPGSTAASGVVR.[L]	1xPhospho [S3]	Q5M775 [53-72]	Q5M775 1xPhospho [S55]	0.0296458	0.0412264	0.00122219
Q2M2I8	AP2-associated protein kinase 1 OS=Homo sapiens OX=9606 GN=AAK1 PE=1 SV=3	AAK1	[K].VGSLTPPSSPKTQR.[A]	2xPhospho [S/T]	Q2M2I8 [616-629]	Q2M2I8 2xPhospho [T/S]	0.0363105	0.040691	0.00147751
Q9UHW9	Solute carrier family 12 member 6 OS=Homo sapiens OX=9606 GN=SLC12A6 PE=1 SV=2	SLC12A6	[R].TSHPQDVIEDLSQNSITGEHSQLLDDGHKK.[A]	1xPhospho [S15]	Q9UHW9 [82-111]	Q9UHW9 1xPhospho [S96]	0.0339393	0.0397259	0.00134827
Q9BXB4	Oxysterol-binding protein-related protein 11 OS=Homo sapiens OX=9606 GN=OSBPL11 PE=1 SV=2	OSBPL11	[R].RPSQNAISFFNVGHSK.[L]	1xPhospho [S3]	Q9BXB4 [187-202]	Q9BXB4 1xPhospho [S189]	0.0293141	0.0372087	0.00109074
Q13263	Transcription intermediary factor 1-beta OS=Homo sapiens OX=9606 GN=TRIM28 PE=1 SV=5	TRIM28	[R].STAPSAAASASASAAASSPAGGGAEALELLEHCGVCR.[E]	2xCarbamidomethyl [C33; C36]; 1xPhospho [S/T]	Q13263 [33-69]	Q13263 1xPhospho [T/S]	0.0728283	0.0371497	0.00270555
Q9NSI8	SAM domain-containing protein SAMSN-1 OS=Homo sapiens OX=9606 GN=SAMSN1 PE=1 SV=1	SAMSN1	[R].SSSFGNFDR.[F]	1xPhospho [S3]	Q9NSI8 [21-29]	Q9NSI8 1xPhospho [S23]	0.0219696	0.0366296	0.000804737
Q96B97	SH3 domain-containing kinase-binding protein 1 OS=Homo sapiens OX=9606 GN=SH3KBP1 PE=1 SV=2	SH3KBP1	[K].SSLRETTGSESDGGDSSSTK.[S]	1xPhospho [S/T]	Q96B97 [173-192]	Q96B97 1xPhospho [S/T]	0.0229769	0.0363968	0.000836285
P98171	Rho GTPase-activating protein 4 OS=Homo sapiens OX=9606 GN=ARHGAP4 PE=1 SV=2	ARHGAP4	[K].ATLQALLEVVASDDGDVLDSFQTSPSTESLKSTSSDPGSR.[Q]	1xPhospho [S/T]	P98171 [385-424]	P98171 1xPhospho [T/S]	0.0616135	0.0359909	0.00221753
P02545	Prelamin-A/C OS=Homo sapiens OX=9606 GN=LMNA PE=1 SV=1	LMNA	[R].GRASSHSSQTQGGGSVTK.[K]	2xPhospho [S5; S7]	P02545 [400-417]	P02545 2xPhospho [S404; S406]	0.0733322	0.0344697	0.00252774
P29350	Tyrosine-protein phosphatase non-receptor type 6 OS=Homo sapiens OX=9606 GN=PTPN6 PE=1 SV=1	PTPN6	[R].TSSKHKEDVYENLHTK.[N]	1xDeamidated [N12]; 1xPhospho [S3]	P29350 [555-570]	P29350 1xPhospho [S557]	0.0330602	0.0332461	0.00109912
P35579	Myosin-9 OS=Homo sapiens OX=9606 GN=MYH9 PE=1 SV=4	MYH9	[R].KGAGDGSDEEVDGK.[A]	1xPhospho [S7]	P35579 [1937-1950]	P35579 1xPhospho [S1943]	0.0315555	0.0329536	0.00103987
Q01130	Serine/arginine-rich splicing factor 2 OS=Homo sapiens OX=9606 GN=SRSF2 PE=1 SV=4	SRSF2	[R].YGRPPDSHHSR.[R]	1xPhospho [S10]	Q01130 [92-102]	Q01130 1xPhospho [S101]	0.0745028	0.032264	0.00240376
P19338	Nucleolin OS=Homo sapiens OX=9606 GN=NCL PE=1 SV=3	NCL	[K].KVVVSPTKK.[V]	1xPhospho [S5]	P19338 [63-71]	P19338 1xPhospho [S67]	0.0871417	0.0321633	0.00280276
Q04637	Eukaryotic translation initiation factor 4 gamma 1 OS=Homo sapiens OX=9606 GN=EIF4G1 PE=1 SV=4	EIF4G1	[R].EAEEESDHN.[-]	1xPhospho [S6]	Q04637 [1591-1599]	Q04637 1xPhospho [S1596]	0.0867142	0.0311086	0.00269756
Q13459	Unconventional myosin-IXb OS=Homo sapiens OX=9606 GN=MYO9B PE=1 SV=3	MYO9B	[R].VSPPAPGSAPETPEDKSKPCGSPR.[V]	1xCarbamidomethyl [C20]; 2xPhospho [T12; S22]	Q13459 [1260-1283]	Q13459 2xPhospho [T1271; S1281]	0.0646061	0.0309314	0.00199836
Q9UQ35	Serine/arginine repetitive matrix protein 2 OS=Homo sapiens OX=9606 GN=SRRM2 PE=1 SV=2	SRRM2	[R].SRTPPVTR.[R]	2xPhospho [S1; T3]	Q9UQ35 [1925-1932]; [1948-1955]; [1960-1967]	Q9UQ35 2xPhospho [S1925; T1927]; 2xPhospho [S1948; T1950]; 2xPhospho [S1960; T1962]	0.124499	0.0280011	0.0034861
Q9Y487	V-type proton ATPase 116 kDa subunit a2 OS=Homo sapiens OX=9606 GN=ATP6V0A2 PE=1 SV=2	ATP6V0A2	[R].KDSEEEVSLLGSQDIEEGNHQVEDGCR.[E]	1xCarbamidomethyl [C26]; 1xPhospho [S3]	Q9Y487 [693-719]	Q9Y487 1xPhospho [S695]	0.0207029	0.0261106	0.000540565
Q9BPX3	Condensin complex subunit 3 OS=Homo sapiens OX=9606 GN=NCAPG PE=1 SV=1	NCAPG	[K].TLHCEGTEINSDDEQESKEVEETATAK.[N]	1xCarbamidomethyl [C4]; 1xPhospho [S/T]	Q9BPX3 [664-690]	Q9BPX3 1xPhospho [T/S]	0.0197265	0.025122	0.000495569
Q16555	Dihydropyrimidinase-related protein 2 OS=Homo sapiens OX=9606 GN=DPYSL2 PE=1 SV=1	DPYSL2	[K].TVTPASSAKTSPAKQQAPPVR.[N]	2xPhospho [S/T]	Q16555 [512-532]	Q16555 2xPhospho [T/S]	0.0131816	0.0247329	0.000326019
Q8WVC0	RNA polymerase-associated protein LEO1 OS=Homo sapiens OX=9606 GN=LEO1 PE=1 SV=1	LEO1	[K].YVISDEEEEDDD.[-]	1xPhospho [S4]	Q8WVC0 [655-666]	Q8WVC0 1xPhospho [S658]	0.0376624	0.0244737	0.000921739
Q8IYB3	Serine/arginine repetitive matrix protein 1 OS=Homo sapiens OX=9606 GN=SRRM1 PE=1 SV=2	SRRM1	[K].RRTASPPPPPK.[R]	2xPhospho [T3; S5]	Q8IYB3 [612-622]	Q8IYB3 2xPhospho [T614; S616]	0.0477198	0.0226798	0.00108228
Q8WX93	Palladin OS=Homo sapiens OX=9606 GN=PALLD PE=1 SV=3	PALLD	[R].IASDEEIQGTKDAVIQDLER.[K]	1xPhospho [S3]	Q8WX93 [891-910]	Q8WX93 1xPhospho [S893]	0.0366142	0.0217575	0.000796634
Q00839	Heterogeneous nuclear ribonucleoprotein U OS=Homo sapiens OX=9606 GN=HNRNPU PE=1 SV=6	HNRNPU	[R].AKSPQPPVEEEDEHFDDTVVCLDTYNCDLHFK.[I]	2xCarbamidomethyl [C21; C27]; 1xPhospho [S3]	Q00839 [269-300]	Q00839 1xPhospho [S271]	0.0128348	0.0211301	0.0002712
Q96TA1	Protein Niban 2 OS=Homo sapiens OX=9606 GN=NIBAN2 PE=1 SV=3	NIBAN2	[K].AAPEASSPPASPLQHLLPGK.[A]	1xPhospho [S]	Q96TA1 [686-705]	Q96TA1 1xPhospho [S]	0.0384381	0.0197795	0.000760286
P55042	GTP-binding protein RAD OS=Homo sapiens OX=9606 GN=RRAD PE=1 SV=2	RRAD	[R].SMPVDERDLQAALTPGALTAAAAGTGTQGPR.[L]	1xPhospho [S1]; 1xOxidation [M2]	P55042 [39-69]	P55042 1xPhospho [S39]	0.0286781	0.0194003	0.000556363
P35613	Basigin OS=Homo sapiens OX=9606 GN=BSG PE=1 SV=2	BSG	[R].KPEDVLDDDDAGSAPLK.[S]	1xPhospho [S13]	P35613 [350-366]	P35613 1xPhospho [S362]	0.00584419	0.0167594	9.79453e-05
P98171	Rho GTPase-activating protein 4 OS=Homo sapiens OX=9606 GN=ARHGAP4 PE=1 SV=2	ARHGAP4	[R].QGLGPASTTSPSPGPRSPK.[A]	1xPhospho [S/T]	P98171 [890-908]	P98171 1xPhospho [S]	0.0206364	0.015506	0.000319988
P08575	Receptor-type tyrosine-protein phosphatase C OS=Homo sapiens OX=9606 GN=PTPRC PE=1 SV=3	PTPRC	[K].EQAEGSEPTSGTEGPEHSVNGPASPALNQGS.[-]	1xPhospho [S/T]	P08575 [1276-1306]	P08575 1xPhospho [S/T]	0.0101235	0.0149867	0.000151718
Q9GZR7	ATP-dependent RNA helicase DDX24 OS=Homo sapiens OX=9606 GN=DDX24 PE=1 SV=1	DDX24	[R].SPGKAEAESDALPDDTVIESEALPSDIAAEAR.[A]	1xPhospho [S/T]	Q9GZR7 [287-318]	Q9GZR7 1xPhospho [S]	0.0408622	0.0144818	0.000591759
P01583	Interleukin-1 alpha OS=Homo sapiens OX=9606 GN=IL1A PE=1 SV=1	IL1A	[R].LSLSQSITDDDLEAIANDSEEEIIKPR.[S]	1xPhospho [S19]	P01583 [86-112]	P01583 1xPhospho [S104]	0.0135221	0.0140502	0.000189988
Q9Y5P4	Ceramide transfer protein OS=Homo sapiens OX=9606 GN=CERT1 PE=1 SV=1	CERT1	[R].SSSMSSIDLVSASDDVHR.[F]	1xPhospho [S]; 1xOxidation [M4]	Q9Y5P4 [375-392]	Q9Y5P4 1xPhospho [S]	0.0156196	0.0136387	0.000213031
Q8TAD8	Smad nuclear-interacting protein 1 OS=Homo sapiens OX=9606 GN=SNIP1 PE=1 SV=1	SNIP1	[K].QERLSPEVAPPAHR.[R]	1xPhospho [S5]	Q8TAD8 [31-44]	Q8TAD8 1xPhospho [S35]	0.00285333	0.010368	2.95833e-05
Q5JSH3	WD repeat-containing protein 44 OS=Homo sapiens OX=9606 GN=WDR44 PE=1 SV=1	WDR44	[K].LTQTSSTEQLNVLETETEVLNK.[E]	1xPhospho [S/T]	Q5JSH3 [157-178]	Q5JSH3 1xPhospho [T/S]	0.0162036	0.00997644	0.000161654
Q86VR2	Reticulophagy regulator 3 OS=Homo sapiens OX=9606 GN=RETREG3 PE=1 SV=1	RETREG3	[R].AMDNHSDSEEELAAFCPQLDDSTVAR.[E]	1xCarbamidomethyl [C16]; 2xPhospho [S6; S8]; 1xOxidation [M2]	Q86VR2 [253-278]	Q86VR2 2xPhospho [S258; S260]	0.0075479	0.00952954	7.19281e-05
P84101	Small EDRK-rich factor 2 OS=Homo sapiens OX=9606 GN=SERF2 PE=1 SV=1	SERF2	[K].KQSDSVKGK.[R]	1xPhospho [S5]	P84101 [17-25]	P84101 1xPhospho [S21]	0.0269405	0.00846939	0.000228169
Q13459	Unconventional myosin-IXb OS=Homo sapiens OX=9606 GN=MYO9B PE=1 SV=3	MYO9B	[R].ATGAALTPTEERRTSFSTSDVSK.[L]	1xPhospho [S/T]	Q13459 [1340-1362]	Q13459 1xPhospho [S/T]	0.0182323	0.00708107	0.000129104
O43639	Cytoplasmic protein NCK2 OS=Homo sapiens OX=9606 GN=NCK2 PE=1 SV=2	NCK2	[R].DASPTPSTDAEYPANGSGADR.[I]	1xDeamidated [N15]; 1xPhospho [S/T/Y]	O43639 [88-108]	O43639 1xPhospho [T/S]	0.00642043	0.00700841	4.49971e-05
P45985	Dual specificity mitogen-activated protein kinase kinase 4 OS=Homo sapiens OX=9606 GN=MAP2K4 PE=1 SV=1	MAP2K4	[R].THSIESSGK.[L]	1xPhospho [S3]	P45985 [78-86]	P45985 1xPhospho [S80]	0.0131917	0.00668328	8.81638e-05
P17812	CTP synthase 1 OS=Homo sapiens OX=9606 GN=CTPS1 PE=1 SV=2	CTPS1	[R].SGSSSPDSEITELKFPSINHD.[-]	2xPhospho [S/T]	P17812 [571-591]	P17812 2xPhospho [S]	0.0108683	0.00612857	6.66073e-05
Q99590	Protein SCAF11 OS=Homo sapiens OX=9606 GN=SCAF11 PE=1 SV=2	SCAF11	[K].KRPQSPSPR.[R]	1xPhospho [S5]	Q99590 [812-820]	Q99590 1xPhospho [S816]	0.00936406	0.00484475	4.53665e-05
P33241	Lymphocyte-specific protein 1 OS=Homo sapiens OX=9606 GN=LSP1 PE=1 SV=1	LSP1	[R].TPSPLVLEGTIEQSSPPLSPTTKLIDRTESLNR.[S]	3xPhospho [S/T]	P33241 [175-207]	P33241 3xPhospho [T175; T184; T/S]	0.00523593	0.00412625	2.16048e-05
P19338	Nucleolin OS=Homo sapiens OX=9606 GN=NCL PE=1 SV=3	NCL	[K].MAPPPKEVEEDSEDEEMSEDEEDDSSGEEVVIPQKK.[G]	1xPhospho [S]; 2xOxidation [M1; M17]	P19338 [17-52]	P19338 1xPhospho [S]	6.02471e-05	2.46448e-05	1.48478e-09

### Sheet: Controls LPS enriched Down KEGG
Master Protein Accessions	Master Protein Descriptions	Gene Symbol	Annotated Sequence	Modifications	Positions in Master Proteins	Modifications in Master Proteins	Fold Change PPM1D+/tr LPS vs Control LPS	p-value	Score	DAVID KEGG Pathway	Term	PValue	Genes	List Total	Pop Hits	Pop Total	Fold Enrichment	Bonferroni	Benjamini	FDR
P23634	Plasma membrane calcium-transporting ATPase 4 OS=Homo sapiens OX=9606 GN=ATP2B4 PE=1 SV=2	ATP2B4	[K].SIHSFMTHPEFAIEEELPR.[T]	1xPhospho [S1]; 1xOxidation [M6]	P23634 [1162-1180]	P23634 1xPhospho [S1162]	-2.14693	14.9121	-32.0153		hsa03040:Spliceosome	2.07313e-09	RBM25, SF3B2, RBM8A, DDX46, DDX23, SRSF1, HNRNPU, U2AF1, USP39, SNRNP70, PCBP1, DHX16, HNRNPA1, RBM17, PRPF38B, SF3A1, HNRNPA3, NCBP1, CCDC12, U2SURP, SNW1, HNRNPK, SRSF2, ACIN1, PRPF31, SRSF4, SRSF5, HNRNPC, SRSF6, SRSF7, RBMX	493	147	8205	3.50975	6.05355e-07	6.05355e-07	5.26576e-07
Q92997	Segment polarity protein dishevelled homolog DVL-3 OS=Homo sapiens OX=9606 GN=DVL3 PE=1 SV=2	DVL3	[R].TGGIGDSRPPSFHPHAGGGSQENLDNDTETDSLVSAQR.[E]	1xPhospho [S20]	Q92997 [106-143]	Q92997 1xPhospho [S125]	-3.98448	13.3194	-53.0708		hsa04810:Regulation of actin cytoskeleton	7.01182e-07	CYFIP1, SRC, PXN, ITGB2, LPAR1, ARAF, CXCR4, IQGAP1, IQGAP2, ARHGAP35, ACTB, SLC9A1, FGD3, PAK1, CFL1, AKT1, ITGAV, PAK2, GIT1, MAPK3, PAK4, ARHGEF12, PPP1R12A, MSN, BRAF, SSH1, TIAM1, PIKFYVE, APC, LPAR5, MYH9, RAF1, ARHGEF7, MYL9, ARHGEF6	493	229	8205	2.54369	0.000204724	0.000102373	8.90501e-05
Q8IU81	Interferon regulatory factor 2-binding protein 1 OS=Homo sapiens OX=9606 GN=IRF2BP1 PE=1 SV=1	IRF2BP1	[R].AGGASPAASSTAQPPTQHR.[L]	1xPhospho [S5]	Q8IU81 [449-467]	Q8IU81 1xPhospho [S453]	-3.46562	13.1312	-45.5076		hsa03250:Viral life cycle - HIV-1	7.27028e-05	RANBP2, CPSF7, CCNT2, MAP1S, VPS4B, PSIP1, CXCR4, MLLT1, NUP153, SAMHD1, AFF4, EP300, NELFB, NELFE	493	63	8205	3.69844	0.0210062	0.007025	0.00611079
P09651	Heterogeneous nuclear ribonucleoprotein A1 OS=Homo sapiens OX=9606 GN=HNRNPA1 PE=1 SV=5	HNRNPA1	[K].SESPKEPEQLRK.[L]	1xDeamidated [Q9]; 1xPhospho [S3]	P09651 [4-15]	P09651 1xPhospho [S6]	-5.23058	12.3637	-64.6695		hsa04919:Thyroid hormone signaling pathway	9.62329e-05	PFKFB2, MED1, HDAC2, HDAC1, SRC, TSC2, PRKCA, MTOR, ACTB, SLC9A1, PLCB3, MED24, TBC1D4, SIN3A, AKT1, EP300, CTNNB1, ITGAV, RAF1, MAPK3	493	121	8205	2.75091	0.0277102	0.007025	0.00611079
Q4G0J3	La-related protein 7 OS=Homo sapiens OX=9606 GN=LARP7 PE=1 SV=1	LARP7	[R].KRSSSEDAESLAPR.[S]	1xPhospho [S]	Q4G0J3 [296-309]	Q4G0J3 1xPhospho [S]	-4.89019	12.0424	-58.8897		hsa04012:ErbB signaling pathway	0.000137188	CDKN1B, SRC, ARAF, BRAF, PRKCA, MTOR, PAK1, NCK2, ABL1, AKT1, ABL2, RAF1, PAK2, NCK1, PAK4, MAPK3	493	85	8205	3.1328	0.0392699	0.0074386	0.00647056
P62750	60S ribosomal protein L23a OS=Homo sapiens OX=9606 GN=RPL23A PE=1 SV=1	RPL23A	[K].IRTSPTFR.[R]	1xPhospho [S4]	P62750 [40-47]	P62750 1xPhospho [S43]	-3.94633	11.8566	-46.7901		hsa05131:Shigellosis	0.000158797	SRC, PXN, U2AF1, BCL10, FNBP1L, ACTB, RPTOR, H3C15, AKT1, MAPK3, CBX3, FNBP1, RIPK2, SEPTIN2, PRKCD, SEPTIN6, SEPTIN9, MTOR, PLCB3, H3-4, RRAGC, ELMO1, HCLS1, TAB2, VDAC1, ARHGEF2, MYL9, SQSTM1, CD44	493	247	8205	2.0888	0.0453137	0.0074386	0.00647056
Q9NYF8	Bcl-2-associated transcription factor 1 OS=Homo sapiens OX=9606 GN=BCLAF1 PE=1 SV=2	BCLAF1	[K].KAEGEPQEESPLKSK.[S]	1xDeamidated [Q7]; 1xPhospho [S10]	Q9NYF8 [168-182]	Q9NYF8 1xPhospho [S177]	-3.85073	11.2063	-43.1525		hsa04910:Insulin signaling pathway	0.000178323	PRKAA1, RPS6, ARAF, TSC2, BRAF, PHKA2, PRKAB1, MTOR, ACACA, RPTOR, GYS1, PRKAR1A, PRKAR2B, PRKAR2A, MKNK1, RAPGEF1, TRIP10, AKT1, RAF1, SH2B2, MAPK3	493	137	8205	2.55112	0.0507422	0.0074386	0.00647056
Q8NHQ9	ATP-dependent RNA helicase DDX55 OS=Homo sapiens OX=9606 GN=DDX55 PE=1 SV=3	DDX55	[R].KREEGSDIEDEDMEELLNDTR.[L]	1xPhospho [S6]; 1xOxidation [M13]	Q8NHQ9 [539-559]	Q8NHQ9 1xPhospho [S544]	-1.86266	11.1581	-20.7837		hsa04015:Rap1 signaling pathway	0.000322028	DOCK4, RGS14, SRC, CTNND1, ITGB2, LPAR1, ACTB, AKT1, MAPK3, VASP, FYB1, ARAP3, PRKCA, BRAF, APBB1IP, AFDN, TIAM1, PLCB3, LPAR5, RAPGEF1, CTNNB1, PRKD2, EVL, LCP2, RAF1, RAPGEF6, SIPA1	493	210	8205	2.13981	0.0897603	0.011754	0.0102244
P08238	Heat shock protein HSP 90-beta OS=Homo sapiens OX=9606 GN=HSP90AB1 PE=1 SV=4	HSP90AB1	[R].EKEISDDEAEEEKGEK.[E]	1xPhospho [S5]	P08238 [222-237]	P08238 1xPhospho [S226]	-3.59607	10.8758	-39.11		hsa04670:Leukocyte transendothelial migration	0.000416624	VASP, PXN, ITGB2, NCF4, CTNND1, CXCR4, MSN, PRKCA, CYBA, F11R, ACTB, ARHGAP35, AFDN, CTNNA1, PTK2B, CTNNB1, MYL9, SIPA1	493	114	8205	2.62784	0.114568	0.0135171	0.0117581
P49756	RNA-binding protein 25 OS=Homo sapiens OX=9606 GN=RBM25 PE=1 SV=3	RBM25	[K].LGASNSPGQPNSVKR.[K]	1xPhospho [S]	P49756 [672-686]	P49756 1xPhospho [S]	-5.88999	10.7865	-63.5325		hsa05135:Yersinia infection	0.000500105	GIT2, FYB1, ARHGEF12, WIPF1, SRC, PXN, NFATC2, MEFV, ACTB, RPS6KA3, RPS6KA1, ELMO1, PTK2B, AKT1, LCP2, TAB2, PKN1, ARHGEF7, SKAP2, MAPK3	493	137	8205	2.42964	0.1359	0.0146031	0.0127027
Q9Y3L3	SH3 domain-binding protein 1 OS=Homo sapiens OX=9606 GN=SH3BP1 PE=1 SV=3	SH3BP1	[R].SSPPAPPLPPGSGSPGTPQALPR.[R]	2xPhospho [S2; S12]	Q9Y3L3 [585-607]	Q9Y3L3 2xPhospho [S586; S596]	-2.69959	10.4415	-28.1879		hsa04666:Fc gamma R-mediated phagocytosis	0.000607456	LYN, VASP, MARCKSL1, PRKCD, PLA2G4A, PRKCA, ASAP1, GAB2, PAK1, MARCKS, PTPRC, BIN1, CFL1, AKT1, RAF1, MAPK3	493	97	8205	2.74524	0.162581	0.0161252	0.0140267
Q8IUW5	RELT-like protein 1 OS=Homo sapiens OX=9606 GN=RELL1 PE=1 SV=1	RELL1	[R].SLMSVSGAETVNGEVPATPVKR.[E]	1xDeamidated [N12]; 1xPhospho [S1]; 1xOxidation [M3]	Q8IUW5 [244-265]	Q8IUW5 1xPhospho [S244]	-1.33045	10.0364	-13.3529		hsa05211:Renal cell carcinoma	0.000723557	PRCC, TFE3, ARAF, ARNT, BRAF, PAK1, RAPGEF1, AKT1, EP300, RAF1, PAK2, PAK4, MAPK3	493	69	8205	3.13564	0.190514	0.0176066	0.0153153
Q99549	M-phase phosphoprotein 8 OS=Homo sapiens OX=9606 GN=MPHOSPH8 PE=1 SV=2	MPHOSPH8	[R].GAEAFGDSEEDGEDVFEVEK.[I]	1xPhospho [S8]	Q99549 [44-63]	Q99549 1xPhospho [S51]	-2.86703	9.65836	-27.6908		hsa04144:Endocytosis	0.0010427	WIPF1, SRC, SH3KBP1, VPS4B, WASHC2C, CXCR4, ARRB1, ASAP1, WASHC2A, SNX1, RAB11FIP1, SNX2, PSD4, GIT1, SNX5, ARFGEF2, GIT2, ARAP3, EPS15L1, ARAP1, IGF2R, PML, EHD1, DAB2, ACAP2, RABEP1, BIN1, CHMP3, RAB7A	493	251	8205	1.9229	0.262602	0.0231548	0.0201415
Q86YV0	RAS protein activator like-3 OS=Homo sapiens OX=9606 GN=RASAL3 PE=1 SV=2	RASAL3	[R].DSASLPR.[K]	1xPhospho [S4]	Q86YV0 [856-862]	Q86YV0 1xPhospho [S859]	-6.78966	9.61452	-65.2794		hsa04611:Platelet activation	0.00111016	LYN, VASP, ARHGEF12, PPP1R12A, FCER1G, SRC, PLA2G4A, PIK3R6, ACTB, ARHGAP35, PIK3R5, APBB1IP, PLCB3, STIM1, AKT1, LCP2, MAPK3, FERMT3	493	124	8205	2.41592	0.277001	0.0231548	0.0201415
P16150	Leukosialin OS=Homo sapiens OX=9606 GN=SPN PE=1 SV=1	SPN	[K].SRQGSLAMEELK.[S]	1xPhospho [S1]; 1xOxidation [M8]	P16150 [351-362]	P16150 1xPhospho [S351]	-2.89916	9.3265	-27.039		hsa05205:Proteoglycans in cancer	0.00120689	SRC, PXN, ARAF, IQGAP1, ACTB, SLC9A1, PAK1, AKT1, ITGAV, EIF4B, MAPK3, ARHGEF12, PPP1R12A, RPS6, MSN, PRKCA, BRAF, MTOR, TIAM1, PDCD4, CTNNB1, HCLS1, PTPN6, RAF1, CD44	493	205	8205	2.02963	0.297159	0.0234942	0.0204367
Q6W2J9	BCL-6 corepressor OS=Homo sapiens OX=9606 GN=BCOR PE=1 SV=1	BCOR	[R].KVSGDSSHTETTAEEVPEDPLLK.[A]	1xPhospho [S3]	Q6W2J9 [1137-1159]	Q6W2J9 1xPhospho [S1139]	-1.33696	9.16735	-12.2564		hsa05130:Pathogenic Escherichia coli infection	0.00157262	CYFIP1, ARHGEF12, WIPF1, SRC, LPAR1, MYO5A, TUBB4B, ACTB, PAK1, TUBA1A, LPAR5, NCL, ABI1, NCK2, ABL1, MYH9, HCLS1, TAB2, PTPN6, ARHGEF2, PAK2, MYO1F, NCK1, MAPK3	493	197	8205	2.02757	0.368443	0.0287004	0.0249654
Q6ICG6	Uncharacterized protein KIAA0930 OS=Homo sapiens OX=9606 GN=KIAA0930 PE=1 SV=1	KIAA0930	[R].VSTGDTSPCGTEEDSSPASPMHER.[V]	1xCarbamidomethyl [C9]; 2xPhospho [T3; S19]; 1xOxidation [M21]	Q6ICG6 [261-284]	Q6ICG6 2xPhospho [T263; S279]	-4.31645	9.16122	-39.544		hsa04613:Neutrophil extracellular trap formation	0.00219169	HDAC4, HDAC2, SELPLG, HDAC1, SRC, ITGB2, NCF4, PRKCA, CYBA, HMGB1, MACROH2A1, MTOR, ACTB, HDAC7, H3C15, PLCB3, H3-4, AKT1, VDAC1, RAF1, MAPK3	493	190	8205	2.01468	0.473064	0.0376455	0.0327465
Q9NTI5	Sister chromatid cohesion protein PDS5 homolog B OS=Homo sapiens OX=9606 GN=PDS5B PE=1 SV=1	PDS5B	[R].METVSNASSSSNPSSPGR.[I]	1xPhospho [S]; 1xOxidation [M1]	Q9NTI5 [1152-1169]	Q9NTI5 1xPhospho [S]	-1.56148	8.92533	-13.9367		hsa04380:Osteoclast differentiation	0.00399503	JUND, NCF4, NFATC2, CYBA, GAB2, LILRB3, IL1A, TYROBP, BLNK, AKT1, SIRPA, LCP2, TAB2, SQSTM1, JUNB, MAPK3	493	128	8205	2.2104	0.689287	0.0648083	0.0563743
Q9UKJ3	G patch domain-containing protein 8 OS=Homo sapiens OX=9606 GN=GPATCH8 PE=1 SV=2	GPATCH8	[R].GPKPEPPGSGSPAPPR.[R]	1xPhospho [S11]	Q9UKJ3 [730-745]	Q9UKJ3 1xPhospho [S740]	-2.94515	8.82569	-25.993		hsa04921:Oxytocin signaling pathway	0.00483998	MEF2C, PRKAA1, PPP1R12A, CAMK1D, SRC, NFATC2, PLA2G4A, PRKCA, EEF2, PRKAB1, PIK3R6, ACTB, PIK3R5, TRPM2, PLCB3, CAMK1, RAF1, MYL9, MAPK3	493	154	8205	2.05336	0.757488	0.0712306	0.0619608
P08238	Heat shock protein HSP 90-beta OS=Homo sapiens OX=9606 GN=HSP90AB1 PE=1 SV=4	HSP90AB1	[R].EKEISDDEAEEEK.[G]	1xPhospho [S5]	P08238 [222-234]	P08238 1xPhospho [S226]	-2.58645	8.80863	-22.7831		hsa04022:cGMP-PKG signaling pathway	0.00517783	MEF2A, VASP, ATF2, MEF2C, PPP1R12A, SRF, ATP2B4, NFATC2, ATP2B1, ADRB2, PIK3R6, SLC8A1, PIK3R5, PLCB3, AKT1, VDAC1, RAF1, MYL9, GTF2I, MAPK3	493	167	8205	1.99317	0.780379	0.0712306	0.0619608
Q9Y520	Protein PRRC2C OS=Homo sapiens OX=9606 GN=PRRC2C PE=1 SV=4	PRRC2C	[R].ATSTSPNSQSSK.[M]	1xPhospho [S5]	Q9Y520 [2690-2701]	Q9Y520 1xPhospho [S2694]	-5.96601	8.74493	-52.1724		hsa05220:Chronic myeloid leukemia	0.00532024	RB1, HDAC2, CDKN1B, HDAC1, ARAF, ABL1, AKT1, BRAF, GAB2, RAF1, MAPK3, DDB2	493	76	8205	2.62784	0.789371	0.0712306	0.0619608
P05455	Lupus La protein OS=Homo sapiens OX=9606 GN=SSB PE=1 SV=2	SSB	[K].FASDDEHDEHDENGATGPVK.[R]	1xDeamidated [N13]; 1xPhospho [S3]	P05455 [364-383]	P05455 1xPhospho [S366]	-2.7017	8.72851	-23.5818		hsa04062:Chemokine signaling pathway	0.00536669	LYN, CCR1, CX3CR1, SRC, PXN, PRKCD, CXCR4, BRAF, ARRB1, PIK3R6, PIK3R5, TIAM1, PREX1, PAK1, PLCB3, ELMO1, PTK2B, AKT1, CCR7, DOCK2, RAF1, MAPK3	493	192	8205	1.90701	0.792223	0.0712306	0.0619608
Q16875	6-phosphofructo-2-kinase/fructose-2,6-bisphosphatase 3 OS=Homo sapiens OX=9606 GN=PFKFB3 PE=1 SV=1	PFKFB3	[R].RNSVTPLASPEPTK.[K]	1xPhospho [S3]	Q16875 [459-472]	Q16875 1xPhospho [S461]	-5.60894	8.62963	-48.403		hsa04530:Tight junction	0.00588724	VASP, PRKAA1, MAP3K1, SRC, MSN, ARHGAP17, CGN, F11R, PRKAB1, TJAP1, ACTB, TIAM1, AFDN, TUBA1A, MYH9, HCLS1, ARHGEF2, RAPGEF6, MYL9, TJP2	493	169	8205	1.96959	0.821676	0.0747424	0.0650157
Q9BRR9	Rho GTPase-activating protein 9 OS=Homo sapiens OX=9606 GN=ARHGAP9 PE=1 SV=2	ARHGAP9	[R].RSSIRGPEGTEQNR.[V]	1xPhospho [S3]	Q9BRR9 [498-511]	Q9BRR9 1xPhospho [S500]	-1.82654	8.35373	-15.2584		hsa04330:Notch signaling pathway	0.00799796	TLE4, NCOR2, TLE3, HDAC2, SNW1, DTX3L, HDAC1, DVL3, EP300, CIR1	493	59	8205	2.82085	0.904133	0.0973086	0.0846451
Q9UN36	Protein NDRG2 OS=Homo sapiens OX=9606 GN=NDRG2 PE=1 SV=2	NDRG2	[R].SRTLSQSSESGTLSSGPPGHTMEVSC.[-]	1xCarbamidomethyl [C26]; 1xPhospho [S/T]; 1xOxidation [M22]	Q9UN36 [346-371]	Q9UN36 1xPhospho [S/T]	-3.43106	8.31014	-28.5126		hsa04660:T cell receptor signaling pathway	0.00901251	NFATC2, BCL10, PAK1, PTPRC, NCK2, AKT1, LCP2, PTPN6, RAF1, NFKBIE, PAK2, NCK1, PAK4, MAPK3	493	104	8205	2.2404	0.928894	0.101916	0.0886533
Q13523	Serine/threonine-protein kinase PRP4 homolog OS=Homo sapiens OX=9606 GN=PRPF4B PE=1 SV=3	PRPF4B	[R].SKSQDQAR.[K]	1xPhospho [S3]	Q13523 [230-237]	Q13523 1xPhospho [S232]	-6.55645	8.08713	-53.0229		hsa04520:Adherens junction	0.00933306	AFDN, SRC, CTNND1, CTNNA1, EP300, CTNNB1, PTPN6, LMO7, IQGAP1, ACTB, MAPK3	493	71	8205	2.57849	0.935304	0.101916	0.0886533
Q9BZQ8	Protein Niban 1 OS=Homo sapiens OX=9606 GN=NIBAN1 PE=1 SV=1	NIBAN1	[K].GESLSLPGPSPPPDGTEQVIISR.[V]	1xPhospho [S]	Q9BZQ8 [637-659]	Q9BZQ8 1xPhospho [S]	-2.67816	7.86825	-21.0724		hsa04662:B cell receptor signaling pathway	0.00942378	LYN, BLNK, NFATC2, AKT1, PTPN6, BCL10, LILRB3, PIK3AP1, RAF1, NFKBIE, MAPK3	493	82	8205	2.43556	0.937011	0.101916	0.0886533
A6NC98	Coiled-coil domain-containing protein 88B OS=Homo sapiens OX=9606 GN=CCDC88B PE=1 SV=1	CCDC88B	[R].RSSLQSPASVAPPQGPGTK.[I]	1xPhospho [S]	A6NC98 [595-613]	A6NC98 1xPhospho [S]	-3.69467	7.74586	-28.6184		hsa04928:Parathyroid hormone synthesis, secretion and action	0.0105192	MEF2A, ATF2, MEF2C, JUND, ARAF, BRAF, PRKCA, ARRB1, AKAP13, PLCB3, SP1, NACA, RAF1, MAPK3	493	106	8205	2.19813	0.954402	0.109701	0.0954245
P21580	Tumor necrosis factor alpha-induced protein 3 OS=Homo sapiens OX=9606 GN=TNFAIP3 PE=1 SV=1	TNFAIP3	[R].EGHAQNPMEPSVPQLSLMDVK.[C]	1xPhospho [S16]; 2xOxidation [M8; M18]	P21580 [366-386]	P21580 1xPhospho [S381]	-3.22242	7.68074	-24.7506		hsa05202:Transcriptional misregulation in cancer	0.0115642	ZBTB17, MEF2C, HDAC2, CDKN1B, CCNT2, HDAC1, PRCC, TFE3, HMGA2, MLLT1, TRAF1, PML, ETV6, DDB2, H3C15, H3-4, SP1, SIN3A, BMP2K	493	193	8205	1.8109	0.966507	0.116439	0.101286
Q9BRD0	BUD13 homolog OS=Homo sapiens OX=9606 GN=BUD13 PE=1 SV=1	BUD13	[K].ATDSDLSSPR.[H]	1xPhospho [S]	Q9BRD0 [351-360]	Q9BRD0 1xPhospho [S]	-3.55959	7.66408	-27.281		hsa05214:Glioma	0.0135455	RB1, CAMK1D, ARAF, AKT1, BRAF, PRKCA, CAMK1, RAF1, MTOR, MAPK3, DDB2	493	75	8205	2.44097	0.981358	0.131843	0.114686
Q9H1C4	Protein unc-93 homolog B1 OS=Homo sapiens OX=9606 GN=UNC93B1 PE=1 SV=2	UNC93B1	[R].YLEEDNSDESDAEGEHGDGAEEEAPPAGPRPGPEPAGLGR.[R]	1xPhospho [S/Y]	Q9H1C4 [541-580]	Q9H1C4 1xPhospho [S]	-3.69812	7.65313	-28.3022		hsa05132:Salmonella infection	0.0143016	CYFIP1, HSP90AB1, AHNAK, FHOD1, ACTB, PAK1, TUBA1A, AKT1, MAPK3, HSP90AA1, RIPK3, ANXA2, RIPK2, TUBB4B, DYNC1LI1, DYNC1LI2, PTPRC, ABI1, ELMO1, CTNNB1, TAB2, PKN1, RAF1, MYL9, RAB7A	493	249	8205	1.67098	0.985097	0.134712	0.117181
Q96RU3	Formin-binding protein 1 OS=Homo sapiens OX=9606 GN=FNBP1 PE=1 SV=2	FNBP1	[R].TVSDNSLSNSRGEGKPDLK.[F]	1xPhospho [S3]	Q96RU3 [294-312]	Q96RU3 1xPhospho [S296]	-7.62224	7.61052	-58.0091		hsa05100:Bacterial invasion of epithelial cells	0.0161216	SRC, SEPTIN2, PXN, ELMO1, CTNNA1, HCLS1, SEPTIN6, CTNNB1, SEPTIN9, ACTB, CD2AP	493	77	8205	2.37757	0.991313	0.14711	0.127966
Q9Y5X3	Sorting nexin-5 OS=Homo sapiens OX=9606 GN=SNX5 PE=1 SV=1	SNX5	[R].SVSVDLNVDPSLQIDIPDALSERDK.[V]	1xPhospho [S]	Q9Y5X3 [20-44]	Q9Y5X3 1xPhospho [S]	-3.58037	7.58391	-27.1532		hsa04510:Focal adhesion	0.0174562	VASP, LAMA5, PPP1R12A, SRC, PXN, BRAF, PRKCA, ACTB, ARHGAP35, PAK1, SPP1, RAPGEF1, ZYX, AKT1, CTNNB1, ITGAV, RAF1, PAK2, MYL9, PAK4, MAPK3	493	201	8205	1.73882	0.994155	0.154461	0.13436
O00203	AP-3 complex subunit beta-1 OS=Homo sapiens OX=9606 GN=AP3B1 PE=1 SV=3	AP3B1	[K].EGDELEDNGKNFYESDDDQKEK.[T]	1xDeamidated [N8]; 1xPhospho [S15]	O00203 [262-283]	O00203 1xPhospho [S276]	-3.37933	7.55572	-25.5333		hsa04371:Apelin signaling pathway	0.0191266	MEF2A, HDAC4, MEF2C, PRKAA1, RPS6, PRKAB1, PIK3R6, MTOR, SLC8A1, PIK3R5, SLC9A1, PLCB3, SPP1, AKT1, RAF1, MAPK3	493	139	8205	1.91574	0.996444	0.164264	0.142887
Q01518	Adenylyl cyclase-associated protein 1 OS=Homo sapiens OX=9606 GN=CAP1 PE=1 SV=5	CAP1	[R].SGPKPFSAPKPQTSPSPKR.[A]	2xPhospho [S16; S/T]	Q01518 [295-313]	Q01518 2xPhospho [S310; T/S]	-4.18503	7.55253	-31.6076		hsa05203:Viral carcinogenesis	0.02019	LYN, RB1, HDAC4, ATF2, USP7, SP100, HDAC2, CDKN1B, DDX3X, HDAC1, SRC, SRF, PXN, CHD4, TRAF1, HDAC7, PKM, HNRNPK, SNW1, EP300, MAPK3	493	204	8205	1.71325	0.997409	0.165219	0.143718
Q9NZN8	CCR4-NOT transcription complex subunit 2 OS=Homo sapiens OX=9606 GN=CNOT2 PE=1 SV=1	CNOT2	[R].TNSMSSSGLGSPNR.[S]	1xPhospho [S11]; 1xOxidation [M4]	Q9NZN8 [155-168]	Q9NZN8 1xPhospho [S165]	-4.23064	7.54451	-31.9181		hsa04625:C-type lectin receptor signaling pathway	0.0213432	ARHGEF12, FCER1G, SRC, CARD9, PRKCD, NFATC2, LSP1, BCL10, PAK1, BCL3, AKT1, RAF1, MAPK3	493	104	8205	2.08038	0.998163	0.165219	0.143718
Q9UHB7	AF4/FMR2 family member 4 OS=Homo sapiens OX=9606 GN=AFF4 PE=1 SV=1	AFF4	[R].SSSPGKPQAVSSLNSSHSR.[S]	1xPhospho [S3]	Q9UHB7 [178-196]	Q9UHB7 1xPhospho [S180]	-3.35108	7.49679	-25.1223		hsa05213:Endometrial cancer	0.0214888	APC, ARAF, CTNNA1, CTNNB1, AKT1, BRAF, RAF1, MAPK3, DDB2	493	58	8205	2.58253	0.998241	0.165219	0.143718
Q9Y2U5	Mitogen-activated protein kinase kinase kinase 2 OS=Homo sapiens OX=9606 GN=MAP3K2 PE=1 SV=2	MAP3K2	[R].RRGSDIDNPTLTVMDISPPSR.[S]	1xPhospho [S4]; 1xOxidation [M14]	Q9Y2U5 [328-348]	Q9Y2U5 1xPhospho [S331]	-4.18194	7.48422	-31.2986		hsa04140:Autophagy - animal	0.0215011	RUBCN, PRKAA1, MTMR3, DAPK1, PRKCD, TSC2, HMGB1, MTOR, RPTOR, RRAGC, AKT1, SMCR8, RAF1, SQSTM1, RAB7A, MAPK3	493	141	8205	1.88857	0.998248	0.165219	0.143718
Q99808	Equilibrative nucleoside transporter 1 OS=Homo sapiens OX=9606 GN=SLC29A1 PE=1 SV=3	SLC29A1	[R].AGKEESGVSVSNSQPTNESHSIK.[A]	1xPhospho [S]	Q99808 [261-283]	Q99808 1xPhospho [S]	-2.63211	7.40782	-19.4982		hsa04150:mTOR signaling pathway	0.0244653	ATP6V1G1, PRKAA1, RPS6, TSC2, BRAF, PRKCA, MTOR, RPTOR, RPS6KA3, CLIP1, RRAGC, RPS6KA1, DVL3, AKT1, RAF1, EIF4B, MAPK3	493	156	8205	1.81366	0.999277	0.180051	0.15662
Q5PRF9	Protein Smaug homolog 2 OS=Homo sapiens OX=9606 GN=SAMD4B PE=1 SV=1	SAMD4B	[R].AAFTTPDHAPLSPQSSVASSGSEQTEEQGSSR.[N]	1xPhospho [S/T]	Q5PRF9 [260-291]	Q5PRF9 1xPhospho [T/S]	-2.57593	7.38991	-19.0359		hsa04360:Axon guidance	0.0246645	ARHGEF12, UNC5B, SRC, NFATC2, CXCR4, PRKCA, SSH1, PAK1, DPYSL2, CFL1, NCK2, ABL1, RAF1, SRGAP2, PAK2, MYL9, NCK1, PAK4, MAPK3	493	182	8205	1.73746	0.999319	0.180051	0.15662
P35269	General transcription factor IIF subunit 1 OS=Homo sapiens OX=9606 GN=GTF2F1 PE=1 SV=2	GTF2F1	[R].IHDLEDDLEMSSDASDASGEEGGRVPK.[A]	1xPhospho [S]; 1xOxidation [M10]	P35269 [207-233]	P35269 1xPhospho [S]	-2.56767	7.37664	-18.9407		hsa04922:Glucagon signaling pathway	0.0260638	ATF2, PRKAA1, PDHA1, PGAM1, PPP4R3A, PHKA2, PRKAB1, ACACA, GYS1, PLCB3, PKM, AKT1, EP300	493	107	8205	2.02205	0.999552	0.185625	0.161469
P49756	RNA-binding protein 25 OS=Homo sapiens OX=9606 GN=RBM25 PE=1 SV=3	RBM25	[K].LGASNSPGQPNSVKR.[K]	1xDeamidated [N11]; 1xPhospho [S6]	P49756 [672-686]	P49756 1xPhospho [S677]	-2.2437	7.36899	-16.5338		hsa04137:Mitophagy - animal	0.0273591	BNIP3L, USP15, SRC, SP1, FUNDC1, TFE3, TFEB, SQSTM1, TBC1D15, RAB7A	493	72	8205	2.31153	0.999697	0.188747	0.164184
O95365	Zinc finger and BTB domain-containing protein 7A OS=Homo sapiens OX=9606 GN=ZBTB7A PE=1 SV=1	ZBTB7A	[R].VRGGAPDPSPGATATPGAPAQPSSPDAR.[R]	1xPhospho [S/T]	O95365 [503-530]	O95365 1xPhospho [S]	-1.70979	7.35553	-12.5764		hsa03013:Nucleocytoplasmic transport	0.0277949	RANBP2, AHCTF1, NCBP1, RBM8A, NUP153, CASC3, IPO5, SRRM1, PNN, ACIN1, RNPS1, NUP88, NUP98	493	108	8205	2.00332	0.999734	0.188747	0.164184
Q16875	6-phosphofructo-2-kinase/fructose-2,6-bisphosphatase 3 OS=Homo sapiens OX=9606 GN=PFKFB3 PE=1 SV=1	PFKFB3	[R].RNSVTPLASPEPTKKPR.[I]	1xPhospho [S3]	Q16875 [459-475]	Q16875 1xPhospho [S461]	-2.0033	7.34988	-14.724		hsa04010:MAPK signaling pathway	0.0294523	ATF2, SRF, ARAF, ARRB1, IL1RAP, RPS6KA3, PAK1, MKNK1, STMN1, RPS6KA1, AKT1, PAK2, MAPK3, MAP3K2, MEF2C, JUND, MAP3K1, PLA2G4A, PRKCA, BRAF, IL1A, TAOK3, NF1, TAB2, PTPN7, RAF1, MAP3K11	493	294	8205	1.52844	0.999838	0.190886	0.166044
Q15751	Probable E3 ubiquitin-protein ligase HERC1 OS=Homo sapiens OX=9606 GN=HERC1 PE=1 SV=2	HERC1	[R].SESLTAESR.[L]	1xPhospho [S3]	Q15751 [1489-1497]	Q15751 1xPhospho [S1491]	-3.36719	7.21637	-24.2989		hsa04066:HIF-1 signaling pathway	0.029608	CDKN1B, PDHA1, PFKFB3, RPS6, ARNT, PRKCA, MTOR, MKNK1, PGK1, AKT1, EP300, ALDOA, MAPK3	493	109	8205	1.98495	0.999846	0.190886	0.166044
Q66K14	TBC1 domain family member 9B OS=Homo sapiens OX=9606 GN=TBC1D9B PE=1 SV=3	TBC1D9B	[K].ASVVDPSTESSPAPQEGSEQPASPASPLSSR.[Q]	1xPhospho [S26]	Q66K14 [410-440]	Q66K14 1xPhospho [S435]	-4.57404	7.16118	-32.7556		hsa05215:Prostate cancer	0.030071	RB1, HSP90AA1, CDKN1B, HSP90AB1, ARAF, EP300, CTNNB1, AKT1, BRAF, RAF1, MTOR, MAPK3	493	97	8205	2.05893	0.999866	0.190886	0.166044
Q6PD62	RNA polymerase-associated protein CTR9 homolog OS=Homo sapiens OX=9606 GN=CTR9 PE=1 SV=1	CTR9	[K].GEEGSDDDETENGPKPK.[K]	1xPhospho [S5]	Q6PD62 [966-982]	Q6PD62 1xPhospho [S970]	-2.11722	7.14557	-15.1287		hsa05219:Bladder cancer	0.0339572	RB1, SRC, DAPK1, ARAF, BRAF, RAF1, MAPK3	493	41	8205	2.84149	0.999958	0.210968	0.183513
Q9UH99	SUN domain-containing protein 2 OS=Homo sapiens OX=9606 GN=SUN2 PE=1 SV=3	SUN2	[R].LTRYSQGDDDGSSSSGGSSVAGSQSTLFK.[D]	1xPhospho [S/T/Y]	Q9UH99 [8-36]	Q9UH99 1xPhospho [Y/S]	-3.34821	7.09005	-23.739		hsa05212:Pancreatic cancer	0.0371734	RB1, RALBP1, ARAF, AKT1, BRAF, RAF1, MTOR, ARHGEF6, MAPK3, DDB2	493	76	8205	2.18987	0.999984	0.226089	0.196666
P08670	Vimentin OS=Homo sapiens OX=9606 GN=VIM PE=1 SV=4	VIM	[R].LLQDSVDFSLADAINTEFK.[N]	1xPhospho [S]	P08670 [79-97]	P08670 1xPhospho [S]	-3.752	7.08138	-26.5693		hsa04650:Natural killer cell mediated cytotoxicity	0.0384128	FCER1G, ITGB2, ARAF, NFATC2, BRAF, PRKCA, PAK1, TYROBP, SH3BP2, PTK2B, LCP2, PTPN6, RAF1, MAPK3	493	126	8205	1.84922	0.999989	0.226089	0.196666
Q96G03	Phosphoglucomutase-2 OS=Homo sapiens OX=9606 GN=PGM2 PE=1 SV=4	PGM2	[K].LCAGIMITASHNPK.[Q]	1xCarbamidomethyl [C2]; 1xPhospho [S10]; 1xOxidation [M6]	Q96G03 [156-169]	Q96G03 1xPhospho [S165]	-3.05006	7.06307	-21.5428		hsa04145:Phagosome	0.0387138	STX12, ATP6V1G1, STX7, ITGB2, NCF4, CYBA, TUBB4B, ACTB, DYNC1LI1, PIKFYVE, DYNC1LI2, TUBA1A, CANX, ITGAV, SEC22B, RAB7A	493	152	8205	1.75189	0.99999	0.226089	0.196666
P49407	Beta-arrestin-1 OS=Homo sapiens OX=9606 GN=ARRB1 PE=1 SV=2	ARRB1	[K].GMKDDKEEEEDGTGSPQLNNR.[-]	1xPhospho [S15]	P49407 [398-418]	P49407 1xPhospho [S412]	-1.99514	7.00991	-13.9858		hsa01521:EGFR tyrosine kinase inhibitor resistance	0.0459493	SRC, RPS6, ARAF, NF1, AKT1, BRAF, PRKCA, RAF1, MTOR, MAPK3	493	79	8205	2.10671	0.999999	0.258162	0.224566
Q9H1E3	Nuclear ubiquitous casein and cyclin-dependent kinase substrate 1 OS=Homo sapiens OX=9606 GN=NUCKS1 PE=1 SV=1	NUCKS1	[R].SGKNSQEDSEDSEDKDVK.[T]	1xPhospho [S]	Q9H1E3 [50-67]	Q9H1E3 1xPhospho [S]	-4.97498	6.93059	-34.4796		hsa04720:Long-term potentiation	0.0459741	RPS6KA3, PLCB3, RPS6KA1, ARAF, EP300, BRAF, PRKCA, RAF1, MAPK3	493	67	8205	2.23563	0.999999	0.258162	0.224566
Q9Y6D5	Brefeldin A-inhibited guanine nucleotide-exchange protein 2 OS=Homo sapiens OX=9606 GN=ARFGEF2 PE=1 SV=3	ARFGEF2	[R].ELEKPIQSKPQSPVIQAAAVSPK.[F]	1xPhospho [S21]	Q9Y6D5 [207-229]	Q9Y6D5 1xPhospho [S227]	-4.2184	6.85617	-28.9221		hsa04664:Fc epsilon RI signaling pathway	0.0495	LYN, FCER1G, PLA2G4A, AKT1, LCP2, PRKCA, GAB2, RAF1, MAPK3	493	68	8205	2.20275	1	0.272717	0.237226
Q9P246	Stromal interaction molecule 2 OS=Homo sapiens OX=9606 GN=STIM2 PE=1 SV=2	STIM2	[R].SIVPSSPQPQR.[A]	1xPhospho [S6]	Q9P246 [518-528]	Q9P246 1xPhospho [S523]	-2.22622	6.77558	-15.0839		hsa04722:Neurotrophin signaling pathway	0.052641	MAP3K1, RIPK2, PRKCD, BRAF, RPS6KA3, RPS6KA1, RAPGEF1, ABL1, AKT1, RAF1, NFKBIE, SH2B2, MAPK3	493	119	8205	1.81814	1	0.284651	0.247608
Q9UKI2	Cdc42 effector protein 3 OS=Homo sapiens OX=9606 GN=CDC42EP3 PE=1 SV=1	CDC42EP3	[R].ANSTSDSVFTETPSPVLK.[N]	1xPhospho [S/T]	Q9UKI2 [87-104]	Q9UKI2 1xPhospho [T/S]	-2.01848	6.76974	-13.6646		hsa04152:AMPK signaling pathway	0.0583967	PFKFB2, PRKAA1, PFKFB3, TSC2, EEF2, PRKAB1, MTOR, ACACA, RPTOR, TBC1D1, GYS1, RAB14, AKT1	493	121	8205	1.78809	1	0.299481	0.260508
Q9H1E3	Nuclear ubiquitous casein and cyclin-dependent kinase substrate 1 OS=Homo sapiens OX=9606 GN=NUCKS1 PE=1 SV=1	NUCKS1	[K].NSQEDSEDSEDKDVK.[T]	1xPhospho [S]	Q9H1E3 [53-67]	Q9H1E3 1xPhospho [S]	-4.33498	6.7657	-29.3292		hsa05169:Epstein-Barr virus infection	0.0590325	LYN, RB1, USP7, HDAC2, CDKN1B, HDAC1, TNFAIP3, DDB2, NCOR2, SNW1, SIN3A, PSMD2, BLNK, AKT1, CIR1, TAB2, VIM, NFKBIE, CD44	493	202	8205	1.56543	1	0.299481	0.260508
Q96S94	Cyclin-L2 OS=Homo sapiens OX=9606 GN=CCNL2 PE=1 SV=1	CCNL2	[K].AKADSPVNGLPK.[G]	1xDeamidated [N8]; 1xPhospho [S5]	Q96S94 [365-376]	Q96S94 1xPhospho [S369]	-2.16152	6.71568	-14.5161		hsa04072:Phospholipase D signaling pathway	0.059968	FCER1G, LPAR1, PLA2G4A, TSC2, PRKCA, GAB2, PIK3R6, MTOR, PIK3R5, PLCB3, LPAR5, PTK2B, AKT1, RAF1, MAPK3	493	148	8205	1.68679	1	0.299481	0.260508
Q01082	Spectrin beta chain, non-erythrocytic 1 OS=Homo sapiens OX=9606 GN=SPTBN1 PE=1 SV=2	SPTBN1	[R].RPPSPEPSTK.[V]	1xPhospho [S4]	Q01082 [2099-2108]	Q01082 1xPhospho [S2102]	-4.27096	6.69764	-28.6053		hsa03420:Nucleotide excision repair	0.0602012	CUL4A, POLD3, CDK7, XPC, ERCC5, RAD23A, DDB2	493	47	8205	2.47874	1	0.299481	0.260508
Q02078	Myocyte-specific enhancer factor 2A OS=Homo sapiens OX=9606 GN=MEF2A PE=1 SV=1	MEF2A	[K].VMPTKSPPPPGGGNLGMNSR.[K]	1xPhospho [S6]; 2xOxidation [M2; M17]	Q02078 [250-269]	Q02078 1xPhospho [S255]	-2.98765	6.67462	-19.9414		hsa05161:Hepatitis B	0.061442	RB1, ATF2, MAP3K1, DDX3X, SRC, ARAF, NFATC2, BRAF, PRKCA, DDB2, PTK2B, AKT1, EP300, TAB2, RAF1, MAPK3	493	162	8205	1.64375	1	0.299481	0.260508
Q8N122	Regulatory-associated protein of mTOR OS=Homo sapiens OX=9606 GN=RPTOR PE=1 SV=1	RPTOR	[R].VLDTSSLTQSAPASPTNK.[G]	1xPhospho [S14]	Q8N122 [850-867]	Q8N122 1xPhospho [S863]	-1.96151	6.65979	-13.0632		hsa04370:VEGF signaling pathway	0.0615373	SRC, PXN, NFATC2, PLA2G4A, AKT1, PRKCA, RAF1, MAPK3	493	59	8205	2.25668	1	0.299481	0.260508
P21580	Tumor necrosis factor alpha-induced protein 3 OS=Homo sapiens OX=9606 GN=TNFAIP3 PE=1 SV=1	TNFAIP3	[R].SLESGSNFAPLK.[V]	1xPhospho [S]	P21580 [217-228]	P21580 1xPhospho [S]	-4.80444	6.64461	-31.9236		hsa03015:mRNA surveillance pathway	0.0645868	PNN, CPSF7, RBM8A, FIP1L1, NCBP1, PCF11, CSTF3, ACIN1, RNPS1, CASC3, SRRM1	493	97	8205	1.88735	1	0.307058	0.267099
Q9BZL6	Serine/threonine-protein kinase D2 OS=Homo sapiens OX=9606 GN=PRKD2 PE=1 SV=3	PRKD2	[R].RLSSTSLASGHSVR.[L]	1xPhospho [S/T]	Q9BZL6 [195-208]	Q9BZL6 1xPhospho [S/T]	-4.63757	6.60462	-30.6294		hsa05223:Non-small cell lung cancer	0.0653282	RB1, EML4, ARAF, AKT1, BRAF, PRKCA, RAF1, MAPK3, DDB2	493	72	8205	2.08038	1	0.307058	0.267099
P21580	Tumor necrosis factor alpha-induced protein 3 OS=Homo sapiens OX=9606 GN=TNFAIP3 PE=1 SV=1	TNFAIP3	[R].AGNDAPAGCLSQAAR.[T]	1xCarbamidomethyl [C9]; 1xPhospho [S11]	P21580 [582-596]	P21580 1xPhospho [S592]	-3.27477	6.54896	-21.4464		hsa04730:Long-term depression	0.0662489	LYN, PLCB3, ARAF, PLA2G4A, BRAF, PRKCA, RAF1, MAPK3	493	60	8205	2.21907	1	0.307058	0.267099
Q9NYF8	Bcl-2-associated transcription factor 1 OS=Homo sapiens OX=9606 GN=BCLAF1 PE=1 SV=2	BCLAF1	[K].GRAEGEWEDQEALDYFSDKESGK.[Q]	1xPhospho [S17]	Q9NYF8 [369-391]	Q9NYF8 1xPhospho [S385]	-2.27588	6.53169	-14.8654		hsa01522:Endocrine resistance	0.0682758	RB1, MED1, CDKN1B, SRC, SP1, ARAF, AKT1, BRAF, RAF1, MTOR, MAPK3	493	98	8205	1.86809	1	0.311508	0.27097
A6NC98	Coiled-coil domain-containing protein 88B OS=Homo sapiens OX=9606 GN=CCDC88B PE=1 SV=1	CCDC88B	[R].SSESFSPGDTPR.[Q]	1xPhospho [S4]	A6NC98 [1405-1416]	A6NC98 1xPhospho [S1408]	-3.31988	6.4417	-21.3857		hsa05210:Colorectal cancer	0.0714904	APC, ARAF, CTNNB1, AKT1, BRAF, RAF1, MTOR, MAPK3, DDB2, APPL1	493	86	8205	1.93523	1	0.321157	0.279363
Q9UBC2	Epidermal growth factor receptor substrate 15-like 1 OS=Homo sapiens OX=9606 GN=EPS15L1 PE=1 SV=1	EPS15L1	[R].STPSHGSVSSLNSTGSLSPK.[H]	1xPhospho [S/T]	Q9UBC2 [238-257]	Q9UBC2 1xPhospho [S]	-1.28089	6.43697	-8.24507		hsa05418:Fluid shear stress and atherosclerosis	0.0731964	MEF2A, MEF2C, HSP90AA1, PRKAA1, HSP90AB1, SRC, CYBA, ACTB, IL1A, AKT1, CTNNB1, ITGAV, ARHGEF2, SQSTM1	493	139	8205	1.67627	1	0.323839	0.281695
P50548	ETS domain-containing transcription factor ERF OS=Homo sapiens OX=9606 GN=ERF PE=1 SV=2	ERF	[R].RVSSDLQHATAQLSLEHRDS.[-]	1xPhospho [S]	P50548 [529-548]	P50548 1xPhospho [S]	-1.35442	6.42295	-8.69939		hsa05225:Hepatocellular carcinoma	0.0787342	RB1, PBRM1, SMARCC2, ARAF, BRAF, PRKCA, ARID1A, MTOR, ACTB, DDB2, APC, DVL3, AKT1, CTNNB1, RAF1, MAPK3	493	168	8205	1.58505	1	0.34314	0.298485
P49407	Beta-arrestin-1 OS=Homo sapiens OX=9606 GN=ARRB1 PE=1 SV=2	ARRB1	[K].DDKEEEEDGTGSPQLNNR.[-]	1xPhospho [S12]	P49407 [401-418]	P49407 1xPhospho [S412]	-1.28188	6.34015	-8.12734		hsa05163:Human cytomegalovirus infection	0.0817364	RB1, CCR1, ATF2, ARHGEF12, SRC, PXN, NFATC2, CXCR4, TSC2, PRKCA, MTOR, AKAP13, PLCB3, SP1, PTK2B, AKT1, CTNNB1, ITGAV, RAF1, MAPK3	493	225	8205	1.47938	1	0.350986	0.30531
Q5VTR2	E3 ubiquitin-protein ligase BRE1A OS=Homo sapiens OX=9606 GN=RNF20 PE=1 SV=2	RNF20	[R].SGSALLQSQSSTEDPKDEPAELKPDSEDLSSQSSASK.[A]	1xPhospho [S/T]	Q5VTR2 [515-551]	Q5VTR2 1xPhospho [S/T]	-3.67031	6.32326	-23.2084		hsa04914:Progesterone-mediated oocyte maturation	0.0843529	RPS6KA3, STK10, HSP90AA1, HSP90AB1, RPS6KA1, ARAF, AKT1, BRAF, RAF1, ANAPC1, MAPK3	493	102	8205	1.79483	1	0.356164	0.309814
Q6NYC8	Phostensin OS=Homo sapiens OX=9606 GN=PPP1R18 PE=1 SV=1	PPP1R18	[R].DIEAQTQKPEPPESAEKLLESPGVEAGEGEAEKEEAGAQGRPLR.[A]	1xPhospho [S/T]	Q6NYC8 [348-391]	Q6NYC8 1xPhospho [S/T]	-4.56309	6.31095	-28.7974		hsa04621:NOD-like receptor signaling pathway	0.0853817	HSP90AA1, HSP90AB1, RIPK3, RIPK2, CARD9, PRKCD, TNFAIP3, CYBA, MEFV, TRPM2, PLCB3, IFI16, TAB2, VDAC1, PKN1, TP53BP1, MAPK3	493	184	8205	1.53767	1	0.356164	0.309814
O95155	Ubiquitin conjugation factor E4 B OS=Homo sapiens OX=9606 GN=UBE4B PE=1 SV=1	UBE4B	[R].SQSSEGVSSLSSSPSNSLETQSQSLSR.[S]	1xPhospho [S]	O95155 [76-102]	O95155 1xPhospho [S]	-2.44733	6.30836	-15.4387
A8MVU1	Putative neutrophil cytosol factor 1C OS=Homo sapiens OX=9606 GN=NCF1C PE=5 SV=1	NCF1C	[R].RQARPGPQSPGSPLEEER.[Q]	1xPhospho [S12]	A8MVU1 [313-330]	A8MVU1 1xPhospho [S324]	-3.21673	6.25777	-20.1296
Q8NEY8	Periphilin-1 OS=Homo sapiens OX=9606 GN=PPHLN1 PE=1 SV=2	PPHLN1	[R].DNTFFRESPVGR.[K]	1xPhospho [S/T]	Q8NEY8 [126-137]	Q8NEY8 1xPhospho [S/T]	-5.5472	6.20207	-34.4041
B5ME19	Eukaryotic translation initiation factor 3 subunit C-like protein OS=Homo sapiens OX=9606 GN=EIF3CL PE=1 SV=1	EIF3CL	[R].FFTTGSDSESESSLSGEELVTKPVGGNYGK.[Q]	1xPhospho [S/T]	B5ME19 [4-33]	B5ME19 1xPhospho [T]	-2.94356	6.17867	-18.1873
P49407	Beta-arrestin-1 OS=Homo sapiens OX=9606 GN=ARRB1 PE=1 SV=2	ARRB1	[K].GMKDDKEEEEDGTGSPQLNNR.[-]	1xDeamidated [N19]; 1xPhospho [S15]; 1xOxidation [M2]	P49407 [398-418]	P49407 1xPhospho [S412]	-2.63325	6.16559	-16.2356
Q53GS9	U4/U6.U5 tri-snRNP-associated protein 2 OS=Homo sapiens OX=9606 GN=USP39 PE=1 SV=2	USP39	[R].EREVDEDSEPEREVR.[A]	1xPhospho [S8]	Q53GS9 [75-89]	Q53GS9 1xPhospho [S82]	-2.30799	6.14323	-14.1785
Q9NYF8	Bcl-2-associated transcription factor 1 OS=Homo sapiens OX=9606 GN=BCLAF1 PE=1 SV=2	BCLAF1	[R].AEGEWEDQEALDYFSDKESGKQK.[F]	1xPhospho [S19]	Q9NYF8 [371-393]	Q9NYF8 1xPhospho [S389]	-1.73193	6.13336	-10.6226
Q9BW71	HIRA-interacting protein 3 OS=Homo sapiens OX=9606 GN=HIRIP3 PE=1 SV=3	HIRIP3	[K].NGVAAEVSPAKEENPRR.[A]	1xDeamidated [N1]; 1xPhospho [S8]	Q9BW71 [118-134]	Q9BW71 1xPhospho [S125]	-3.22436	6.06208	-19.5463
Q5SW79	Centrosomal protein of 170 kDa OS=Homo sapiens OX=9606 GN=CEP170 PE=1 SV=1	CEP170	[R].LGEASDSELADADKASVASEVSTTSSTSKPPTGR.[R]	1xPhospho [S/T]	Q5SW79 [1108-1141]	Q5SW79 1xPhospho [S]	-2.88893	6.03151	-17.4246
Q13153	Serine/threonine-protein kinase PAK 1 OS=Homo sapiens OX=9606 GN=PAK1 PE=1 SV=2	PAK1	[K].YMSFTDKSAEDYNSSNALNVK.[A]	1xDeamidated [N16]; 1xPhospho [S/T/Y]; 1xOxidation [M2]	Q13153 [142-162]	Q13153 1xPhospho [S]	-2.70514	6.0237	-16.295
O15230	Laminin subunit alpha-5 OS=Homo sapiens OX=9606 GN=LAMA5 PE=1 SV=8	LAMA5	[K].YVDLKR.[L]	1xPhospho [Y1]	O15230 [3100-3105]	O15230 1xPhospho [Y3100]	-5.30105	5.97165	-31.656
Q8NFC6	Biorientation of chromosomes in cell division protein 1-like 1 OS=Homo sapiens OX=9606 GN=BOD1L1 PE=1 SV=2	BOD1L1	[K].SVSDPVEDKKEQESDEEEEEEEEDEPSGATTR.[S]	1xPhospho [S14]	Q8NFC6 [2973-3004]	Q8NFC6 1xPhospho [S2986]	-5.7848	5.89951	-34.1275
P33241	Lymphocyte-specific protein 1 OS=Homo sapiens OX=9606 GN=LSP1 PE=1 SV=1	LSP1	[K].CQQPRTPSPLVLEGTIEQSSPPLSPTTK.[L]	1xCarbamidomethyl [C1]; 3xPhospho [S/T]	P33241 [170-197]	P33241 3xPhospho [S/T]	-2.67719	5.86682	-15.7066
P16070	CD44 antigen OS=Homo sapiens OX=9606 GN=CD44 PE=1 SV=3	CD44	[K].SQEMVHLVNK.[E]	1xPhospho [S1]; 1xOxidation [M4]	P16070 [706-715]	P16070 1xPhospho [S706]	-1.98924	5.80581	-11.5491
O00264	Membrane-associated progesterone receptor component 1 OS=Homo sapiens OX=9606 GN=PGRMC1 PE=1 SV=3	PGRMC1	[K].IVRGDQPAASGDSDDDEPPPLPR.[L]	1xPhospho [S]	O00264 [45-67]	O00264 1xPhospho [S]	-0.671304	5.78647	-3.88448
P46013	Proliferation marker protein Ki-67 OS=Homo sapiens OX=9606 GN=MKI67 PE=1 SV=2	MKI67	[K].AFKESPKQILDPAASVTGSR.[R]	1xPhospho [S5]	P46013 [2524-2543]	P46013 1xPhospho [S2528]	-2.38503	5.75586	-13.7279
Q96QH2	PML-RARA-regulated adapter molecule 1 OS=Homo sapiens OX=9606 GN=PRAM1 PE=1 SV=3	PRAM1	[R].TSSEPEFNSLPRK.[L]	1xPhospho [S3]	Q96QH2 [332-344]	Q96QH2 1xPhospho [S334]	-3.44432	5.64555	-19.4451
Q96T23	Remodeling and spacing factor 1 OS=Homo sapiens OX=9606 GN=RSF1 PE=1 SV=2	RSF1	[R].GRSTDEYSEADEEEEEEEGKPSR.[K]	1xPhospho [S/T/Y]	Q96T23 [1275-1297]	Q96T23 1xPhospho [T/S]	-1.40109	5.63946	-7.90141
P15336	Cyclic AMP-dependent transcription factor ATF-2 OS=Homo sapiens OX=9606 GN=ATF2 PE=1 SV=4	ATF2	[R].TQSEESRPQSLQQPATSTTETPASPAHTTPQTQSTSGR.[R]	1xPhospho [S/T]	P15336 [305-342]	P15336 1xPhospho [T/S]	-2.82084	5.62127	-15.8567
P11171	Protein 4.1 OS=Homo sapiens OX=9606 GN=EPB41 PE=1 SV=4	EPB41	[R].SLDGAAAVDSADRSPRPTSAPAITQGQVAEGGVLDASAKK.[T]	1xPhospho [S/T]	P11171 [542-581]	P11171 1xPhospho [S]	-3.90348	5.6154	-21.9196
P46013	Proliferation marker protein Ki-67 OS=Homo sapiens OX=9606 GN=MKI67 PE=1 SV=2	MKI67	[K].SGGSGHAVAEPASPEQELDQNKGK.[G]	1xPhospho [S13]	P46013 [296-319]	P46013 1xPhospho [S308]	-3.08926	5.58464	-17.2524
Q01804	OTU domain-containing protein 4 OS=Homo sapiens OX=9606 GN=OTUD4 PE=1 SV=4	OTUD4	[R].VQRPKEESSEDENEVSNILR.[S]	1xPhospho [S]	Q01804 [1016-1035]	Q01804 1xPhospho [S]	-3.42796	5.58341	-19.1397
P12931	Proto-oncogene tyrosine-protein kinase Src OS=Homo sapiens OX=9606 GN=SRC PE=1 SV=3	SRC	[R].SLEPAENVHGAGGGAFPASQTPSKPASADGHR.[G]	1xPhospho [S1]	P12931 [17-48]	P12931 1xPhospho [S17]	-3.63268	5.54389	-20.1392
Q9Y3E7	Charged multivesicular body protein 3 OS=Homo sapiens OX=9606 GN=CHMP3 PE=1 SV=3	CHMP3	[K].APSKVTDALPEPEPPGAMAASEDEEEEEEALEAMQSR.[L]	1xPhospho [S21]; 2xOxidation [M18; M34]	Q9Y3E7 [180-216]	Q9Y3E7 1xPhospho [S200]	-3.69671	5.51016	-20.3695
Q9UKA4	A-kinase anchor protein 11 OS=Homo sapiens OX=9606 GN=AKAP11 PE=1 SV=1	AKAP11	[R].SVSPTFLNPSDENLK.[T]	1xPhospho [S/T]	Q9UKA4 [1240-1254]	Q9UKA4 1xPhospho [S/T]	-2.76458	5.51009	-15.2331
Q9NXV6	CDKN2A-interacting protein OS=Homo sapiens OX=9606 GN=CDKN2AIP PE=1 SV=3	CDKN2AIP	[R].GISSSNEGVEEPSK.[K]	1xPhospho [S3]	Q9NXV6 [129-142]	Q9NXV6 1xPhospho [S131]	-3.20152	5.49915	-17.6056
O60841	Eukaryotic translation initiation factor 5B OS=Homo sapiens OX=9606 GN=EIF5B PE=1 SV=4	EIF5B	[K].VEMYSGSDDDDDFNKLPK.[K]	1xPhospho [S/Y]; 1xOxidation [M3]	O60841 [131-148]	O60841 1xPhospho [S/Y]	-1.83151	5.48018	-10.037
Q08J23	RNA cytosine C(5)-methyltransferase NSUN2 OS=Homo sapiens OX=9606 GN=NSUN2 PE=1 SV=2	NSUN2	[R].AGEPNSPDAEEANSPDVTAGCDPAGVHPPR.[-]	1xCarbamidomethyl [C21]; 1xDeamidated [N13]; 1xPhospho [S/T]	Q08J23 [738-767]	Q08J23 1xPhospho [S]	-1.53608	5.47764	-8.41409
Q9UH99	SUN domain-containing protein 2 OS=Homo sapiens OX=9606 GN=SUN2 PE=1 SV=3	SUN2	[R].YSQGDDDGSSSSGGSSVAGSQSTLFKDSPLR.[T]	1xPhospho [S28]	Q9UH99 [11-41]	Q9UH99 1xPhospho [S38]	-2.57829	5.43908	-14.0235
Q2PPJ7	Ral GTPase-activating protein subunit alpha-2 OS=Homo sapiens OX=9606 GN=RALGAPA2 PE=1 SV=2	RALGAPA2	[R].SSSPAELDLKDDLQQTQGK.[C]	1xPhospho [S]	Q2PPJ7 [819-837]	Q2PPJ7 1xPhospho [S]	-2.3636	5.41822	-12.8065
O75113	NEDD4-binding protein 1 OS=Homo sapiens OX=9606 GN=N4BP1 PE=1 SV=4	N4BP1	[K].KQFSLENVQEGEILHDAK.[T]	1xPhospho [S4]	O75113 [297-314]	O75113 1xPhospho [S300]	-1.50557	5.36542	-8.07801
Q9UJU6	Drebrin-like protein OS=Homo sapiens OX=9606 GN=DBNL PE=1 SV=1	DBNL	[R].AMSTTSISSPQPGK.[L]	1xDeamidated [Q11]; 1xPhospho [S/T]; 1xOxidation [M2]	Q9UJU6 [267-280]	Q9UJU6 1xPhospho [T/S]	-1.05643	5.34697	-5.64869
Q9HCI7	E3 ubiquitin-protein ligase MSL2 OS=Homo sapiens OX=9606 GN=MSL2 PE=1 SV=2	MSL2	[R].SRSESDSEKVQPLPISTIIR.[G]	1xPhospho [S]	Q9HCI7 [343-362]	Q9HCI7 1xPhospho [S]	-2.67291	5.33661	-14.2643
Q9BVC5	Ashwin OS=Homo sapiens OX=9606 GN=C2orf49 PE=1 SV=1	C2orf49	[R].KSPSGPVKSPPLSPVGTTPVK.[L]	2xPhospho [S9; S13]	Q9BVC5 [181-201]	Q9BVC5 2xPhospho [S189; S193]	-2.06551	5.33358	-11.0166
Q6WKZ4	Rab11 family-interacting protein 1 OS=Homo sapiens OX=9606 GN=RAB11FIP1 PE=1 SV=3	RAB11FIP1	[R].QGSSLNLFEDVQITEPEAEPESK.[S]	1xPhospho [S/T]	Q6WKZ4 [498-520]	Q6WKZ4 1xPhospho [S]	-1.51761	5.32195	-8.07665
Q13619	Cullin-4A OS=Homo sapiens OX=9606 GN=CUL4A PE=1 SV=3	CUL4A	[R].KGSFSALVGR.[T]	1xPhospho [S3]	Q13619 [8-17]	Q13619 1xPhospho [S10]	-3.71139	5.30843	-19.7016
Q7Z5K2	Wings apart-like protein homolog OS=Homo sapiens OX=9606 GN=WAPL PE=1 SV=1	WAPL	[K].RPESPSEISPIK.[G]	1xPhospho [S4]	Q7Z5K2 [218-229]	Q7Z5K2 1xPhospho [S221]	-3.02261	5.30706	-16.0412
P98082	Disabled homolog 2 OS=Homo sapiens OX=9606 GN=DAB2 PE=1 SV=3	DAB2	[K].SSPNPFVGSPPK.[G]	1xPhospho [S9]	P98082 [393-404]	P98082 1xPhospho [S401]	-3.11628	5.29995	-16.5162
Q8N1G0	Zinc finger protein 687 OS=Homo sapiens OX=9606 GN=ZNF687 PE=1 SV=1	ZNF687	[R].HGLQLGAQSPGR.[G]	1xPhospho [S9]	Q8N1G0 [1049-1060]	Q8N1G0 1xPhospho [S1057]	-3.5513	5.29704	-18.8114
Q8N4C8	Misshapen-like kinase 1 OS=Homo sapiens OX=9606 GN=MINK1 PE=1 SV=2	MINK1	[R].VGVSSKPDSSPVLSPGNK.[A]	1xPhospho [S]	Q8N4C8 [769-786]	Q8N4C8 1xPhospho [S]	-2.58115	5.27489	-13.6153
O95747	Serine/threonine-protein kinase OSR1 OS=Homo sapiens OX=9606 GN=OXSR1 PE=1 SV=1	OXSR1	[R].LHKTEDGGWEWSDDEFDEESEEGKAAISQLR.[S]	1xPhospho [S12]	O95747 [328-358]	O95747 1xPhospho [S339]	-3.37664	5.26943	-17.7929
O00193	Small acidic protein OS=Homo sapiens OX=9606 GN=SMAP PE=1 SV=1	SMAP	[K].RSASPDDDLGSSNWEAADLGNEER.[K]	1xPhospho [S]	O00193 [14-37]	O00193 1xPhospho [S]	-0.925608	5.26262	-4.87113
A6NC98	Coiled-coil domain-containing protein 88B OS=Homo sapiens OX=9606 GN=CCDC88B PE=1 SV=1	CCDC88B	[R].LGADGAGSTESLGGPPETELPEGR.[E]	1xPhospho [S/T]	A6NC98 [1338-1361]	A6NC98 1xPhospho [S/T]	-3.50958	5.22584	-18.3405
Q8IYB3	Serine/arginine repetitive matrix protein 1 OS=Homo sapiens OX=9606 GN=SRRM1 PE=1 SV=2	SRRM1	[K].TRHSPTPQQSNR.[T]	1xPhospho [S4]	Q8IYB3 [411-422]	Q8IYB3 1xPhospho [S414]	-2.88709	5.21966	-15.0696
Q8N3F8	MICAL-like protein 1 OS=Homo sapiens OX=9606 GN=MICALL1 PE=1 SV=2	MICALL1	[R].APSASPLALHASR.[L]	1xPhospho [S5]	Q8N3F8 [482-494]	Q8N3F8 1xPhospho [S486]	-3.40548	5.1812	-17.6445
Q5SW79	Centrosomal protein of 170 kDa OS=Homo sapiens OX=9606 GN=CEP170 PE=1 SV=1	CEP170	[R].LGSLSARSDSEATISR.[S]	1xPhospho [S]	Q5SW79 [1158-1173]	Q5SW79 1xPhospho [S]	-4.53172	5.17563	-23.4545
Q5VTR2	E3 ubiquitin-protein ligase BRE1A OS=Homo sapiens OX=9606 GN=RNF20 PE=1 SV=2	RNF20	[K].ALVVPEPEPDSDSNQER.[K]	1xPhospho [S]	Q5VTR2 [126-142]	Q5VTR2 1xPhospho [S]	-2.76324	5.15678	-14.2494
Q8N1F8	Serine/threonine-protein kinase 11-interacting protein OS=Homo sapiens OX=9606 GN=STK11IP PE=1 SV=4	STK11IP	[R].VRRASISEPSDTDPEPR.[T]	1xPhospho [S5]	Q8N1F8 [383-399]	Q8N1F8 1xPhospho [S387]	-2.22429	5.13703	-11.4263
Q12912	Inositol 1,4,5-triphosphate receptor associated 2 OS=Homo sapiens OX=9606 GN=IRAG2 PE=1 SV=3	IRAG2	[K].TKDDSEPSGEETVER.[T]	1xPhospho [S/T]	Q12912 [440-454]	Q12912 1xPhospho [T/S]	-7.34858	5.05763	-37.1664
Q9C0B5	Palmitoyltransferase ZDHHC5 OS=Homo sapiens OX=9606 GN=ZDHHC5 PE=1 SV=2	ZDHHC5	[R].GDSLKEPTSIAESSR.[H]	1xPhospho [S3]	Q9C0B5 [378-392]	Q9C0B5 1xPhospho [S380]	-1.59716	5.03623	-8.04367
P49023	Paxillin OS=Homo sapiens OX=9606 GN=PXN PE=1 SV=3	PXN	[R].FIHQQPQSSSPVYGSSAK.[T]	1xPhospho [S10]	P49023 [76-93]	P49023 1xPhospho [S85]	-3.65848	5.01909	-18.3623
P61289	Proteasome activator complex subunit 3 OS=Homo sapiens OX=9606 GN=PSME3 PE=1 SV=1	PSME3	[R].ITSEAEDLVANFFPK.[K]	1xPhospho [S3]	P61289 [22-36]	P61289 1xPhospho [S24]	-1.73552	5.01743	-8.70787
Q9Y6D5	Brefeldin A-inhibited guanine nucleotide-exchange protein 2 OS=Homo sapiens OX=9606 GN=ARFGEF2 PE=1 SV=3	ARFGEF2	[R].GSSLSGTDDGAQEVVKDILEDVVTSAIK.[E]	1xPhospho [S]	Q9Y6D5 [275-302]	Q9Y6D5 1xPhospho [S]	-4.78587	5.01363	-23.9946
P07948	Tyrosine-protein kinase Lyn OS=Homo sapiens OX=9606 GN=LYN PE=1 SV=3	LYN	[K].GKDSLSDDGVDLKTQPVR.[N]	1xPhospho [S]	P07948 [8-25]	P07948 1xPhospho [S]	-2.25052	4.99148	-11.2334
Q13610	Periodic tryptophan protein 1 homolog OS=Homo sapiens OX=9606 GN=PWP1 PE=1 SV=1	PWP1	[K].EKLQEEGGGSDEEETGSPSEDGMQSAR.[T]	1xPhospho [S10]; 1xOxidation [M23]	Q13610 [41-67]	Q13610 1xPhospho [S50]	-0.824179	4.98355	-4.10733
Q9H3S7	Tyrosine-protein phosphatase non-receptor type 23 OS=Homo sapiens OX=9606 GN=PTPN23 PE=1 SV=1	PTPN23	[R].GAAAADLLSSSPESQHGGTQSPGGGQPLLQPTKVDAAEGR.[R]	1xPhospho [S/T]	Q9H3S7 [1113-1152]	Q9H3S7 1xPhospho [T/S]	-2.9848	4.98052	-14.8658
Q7L591	Docking protein 3 OS=Homo sapiens OX=9606 GN=DOK3 PE=1 SV=2	DOK3	[R].ATSLPSLDTPGELR.[E]	1xPhospho [S/T]	Q7L591 [328-341]	Q7L591 1xPhospho [S/T]	-1.36436	4.97141	-6.78278
P49959	Double-strand break repair protein MRE11 OS=Homo sapiens OX=9606 GN=MRE11 PE=1 SV=3	MRE11	[K].GVDFESSEDDDDDPFMNTSSLRR.[N]	1xPhospho [S]; 1xOxidation [M16]	P49959 [683-705]	P49959 1xPhospho [S]	-2.52656	4.96047	-12.5329
Q8IYB3	Serine/arginine repetitive matrix protein 1 OS=Homo sapiens OX=9606 GN=SRRM1 PE=1 SV=2	SRRM1	[R].TASPPPPPKR.[R]	1xPhospho [S/T]	Q8IYB3 [614-623]	Q8IYB3 1xPhospho [S/T]	-1.19439	4.94859	-5.91054
Q3MII6	TBC1 domain family member 25 OS=Homo sapiens OX=9606 GN=TBC1D25 PE=1 SV=2	TBC1D25	[R].QASLDGLQQLR.[D]	1xPhospho [S3]	Q3MII6 [504-514]	Q3MII6 1xPhospho [S506]	-0.853786	4.94604	-4.22286
Q96JC9	ELL-associated factor 1 OS=Homo sapiens OX=9606 GN=EAF1 PE=1 SV=1	EAF1	[K].TSPLKDNPSPEPQLDDIKR.[E]	2xPhospho [S9; S/T]	Q96JC9 [157-175]	Q96JC9 2xPhospho [S165; S/T]	-1.02564	4.93617	-5.06275
Q96CX2	BTB/POZ domain-containing protein KCTD12 OS=Homo sapiens OX=9606 GN=KCTD12 PE=1 SV=1	KCTD12	[K].EGSLGDELLPLGYSEPEQQEGASAGAPSPTLELASR.[S]	1xPhospho [S/T]	Q96CX2 [149-184]	Q96CX2 1xPhospho [S/T]	-0.664834	4.92884	-3.27686
Q9Y5X3	Sorting nexin-5 OS=Homo sapiens OX=9606 GN=SNX5 PE=1 SV=1	SNX5	[R].SVSVDLNVDPSLQIDIPDALSERDKVK.[F]	1xPhospho [S]	Q9Y5X3 [20-46]	Q9Y5X3 1xPhospho [S]	-3.94977	4.92465	-19.4513
Q86Y82	Syntaxin-12 OS=Homo sapiens OX=9606 GN=STX12 PE=1 SV=1	STX12	[K].DLAMMIHDQGDLIDSIEANVESSEVHVER.[A]	1xPhospho [S15]; 2xOxidation [M4; M5]	Q86Y82 [204-232]	Q86Y82 1xPhospho [S218]	-2.77831	4.91444	-13.6538
Q96JM3	Chromosome alignment-maintaining phosphoprotein 1 OS=Homo sapiens OX=9606 GN=CHAMP1 PE=1 SV=2	CHAMP1	[R].KTSPASLDFPESQK.[S]	1xPhospho [S/T]	Q96JM3 [457-470]	Q96JM3 1xPhospho [S/T]	-1.27142	4.89578	-6.2246
Q8N122	Regulatory-associated protein of mTOR OS=Homo sapiens OX=9606 GN=RPTOR PE=1 SV=1	RPTOR	[K].GVHIHQAGGSPPASSTSSSSLTNDVAK.[Q]	1xPhospho [S10]	Q8N122 [868-894]	Q8N122 1xPhospho [S877]	-2.94946	4.88835	-14.418
O95999	B-cell lymphoma/leukemia 10 OS=Homo sapiens OX=9606 GN=BCL10 PE=1 SV=1	BCL10	[R].SNSDESNFSEK.[L]	1xPhospho [S3]	O95999 [136-146]	O95999 1xPhospho [S138]	-3.38377	4.88007	-16.513
Q8WUD4	Coiled-coil domain-containing protein 12 OS=Homo sapiens OX=9606 GN=CCDC12 PE=1 SV=1	CCDC12	[R].LKGQEDSLASAVDAATEQKTCDSD.[-]	1xCarbamidomethyl [C21]; 1xPhospho [S23]	Q8WUD4 [143-166]	Q8WUD4 1xPhospho [S165]	-0.72379	4.87833	-3.53089
Q9Y4E8	Ubiquitin carboxyl-terminal hydrolase 15 OS=Homo sapiens OX=9606 GN=USP15 PE=1 SV=3	USP15	[R].GPSTPKSPGASNFSTLPK.[I]	1xPhospho [S7]	Q9Y4E8 [223-240]	Q9Y4E8 1xPhospho [S229]	-3.53186	4.86071	-17.1674
Q7Z5K2	Wings apart-like protein homolog OS=Homo sapiens OX=9606 GN=WAPL PE=1 SV=1	WAPL	[K].KPKVEEESTGDPFGFDSDDESLPVSSK.[N]	1xPhospho [S]	Q7Z5K2 [61-87]	Q7Z5K2 1xPhospho [S]	-3.0281	4.85844	-14.7118
P62753	40S ribosomal protein S6 OS=Homo sapiens OX=9606 GN=RPS6 PE=1 SV=1	RPS6	[R].LSSLRASTSK.[S]	1xPhospho [S3]	P62753 [234-243]	P62753 1xPhospho [S236]	-2.43312	4.83796	-11.7714
Q92733	Proline-rich protein PRCC OS=Homo sapiens OX=9606 GN=PRCC PE=1 SV=1	PRCC	[K].QITQEEDDSDEEVAPENFFSLPEK.[A]	1xPhospho [S9]	Q92733 [259-282]	Q92733 1xPhospho [S267]	-3.80917	4.83614	-18.4217
Q12888	TP53-binding protein 1 OS=Homo sapiens OX=9606 GN=TP53BP1 PE=1 SV=2	TP53BP1	[K].TSEIEPKNSPEDLGLSLTGDSCK.[L]	1xCarbamidomethyl [C22]; 1xPhospho [S9]	Q12888 [492-514]	Q12888 1xPhospho [S500]	-3.48255	4.81281	-16.7608
Q13469	Nuclear factor of activated T-cells, cytoplasmic 2 OS=Homo sapiens OX=9606 GN=NFATC2 PE=1 SV=2	NFATC2	[K].TSPDPSPVSAAPSK.[A]	1xPhospho [S/T]	Q13469 [325-338]	Q13469 1xPhospho [T/S]	-1.6031	4.79529	-7.68732
P55081	Microfibrillar-associated protein 1 OS=Homo sapiens OX=9606 GN=MFAP1 PE=1 SV=2	MFAP1	[K].RPDYAPMESSDEEDEEFQFIKK.[A]	1xPhospho [S]; 1xOxidation [M7]	P55081 [44-65]	P55081 1xPhospho [S]	-2.52932	4.74086	-11.9911
Q13427	Peptidyl-prolyl cis-trans isomerase G OS=Homo sapiens OX=9606 GN=PPIG PE=1 SV=2	PPIG	[K].SASSESEAENLEAQPQSTVRPEEIPPIPENR.[F]	1xDeamidated [N/Q]; 1xPhospho [S]	Q13427 [254-284]	Q13427 1xPhospho [S]	-3.15008	4.73895	-14.9281
O60825	6-phosphofructo-2-kinase/fructose-2,6-bisphosphatase 2 OS=Homo sapiens OX=9606 GN=PFKFB2 PE=1 SV=2	PFKFB2	[R].RNSFTPLSSSNTIR.[R]	1xPhospho [S3]	O60825 [464-477]	O60825 1xPhospho [S466]	-4.4264	4.72878	-20.9315
G9CGD6	CNK3/IPCEF1 fusion protein OS=Homo sapiens OX=9606 GN=CNK3/IPCEF1 PE=1 SV=1	CNK3	[R].ASPAPDDTDDTPQELK.[K]	1xPhospho [S2]	G9CGD6 [872-887]	G9CGD6 1xPhospho [S873]	-3.97701	4.72359	-18.7857
G9CGD6	CNK3/IPCEF1 fusion protein OS=Homo sapiens OX=9606 GN=CNK3/IPCEF1 PE=1 SV=1	CNK3	[K].VMNTLLIQDIYQQQRASPAPDDTDDTPQELKK.[S]	1xPhospho [S17]; 1xOxidation [M2]	G9CGD6 [857-888]	G9CGD6 1xPhospho [S873]	-3.56383	4.71873	-16.8168
Q5QJE6	Deoxynucleotidyltransferase terminal-interacting protein 2 OS=Homo sapiens OX=9606 GN=DNTTIP2 PE=1 SV=2	DNTTIP2	[K].VTPTKESYTEEIVSEAESHVSGISR.[I]	2xPhospho [S18; S21]	Q5QJE6 [128-152]	Q5QJE6 2xPhospho [S145; S148]	-2.97458	4.7164	-14.0293
Q14498	RNA-binding protein 39 OS=Homo sapiens OX=9606 GN=RBM39 PE=1 SV=2	RBM39	[R].YRSPYSGPK.[F]	1xPhospho [S3]	Q14498 [95-103]	Q14498 1xPhospho [S97]	-1.64424	4.71405	-7.75104
Q6ZN17	Protein lin-28 homolog B OS=Homo sapiens OX=9606 GN=LIN28B PE=1 SV=1	LIN28B	[R].SGRSPQEASSTK.[S]	1xPhospho [S4]	Q6ZN17 [218-229]	Q6ZN17 1xPhospho [S221]	-5.33859	4.71075	-25.1488
Q9Y2U5	Mitogen-activated protein kinase kinase kinase 2 OS=Homo sapiens OX=9606 GN=MAP3K2 PE=1 SV=2	MAP3K2	[R].DRSSPPPGYIPDELHQVAR.[N]	1xPhospho [S]	Q9Y2U5 [161-179]	Q9Y2U5 1xPhospho [S]	-1.63367	4.69933	-7.67718
Q7Z3K3	Pogo transposable element with ZNF domain OS=Homo sapiens OX=9606 GN=POGZ PE=1 SV=2	POGZ	[K].SLDSEPSVPSAAKPPSPEK.[T]	1xPhospho [S16]	Q7Z3K3 [410-428]	Q7Z3K3 1xPhospho [S425]	-2.89388	4.6957	-13.5888
Q86TB9	Protein PAT1 homolog 1 OS=Homo sapiens OX=9606 GN=PATL1 PE=1 SV=2	PATL1	[R].RSTSPIIGSPPVR.[A]	1xPhospho [S4]	Q86TB9 [176-188]	Q86TB9 1xPhospho [S179]	-2.12365	4.68338	-9.94588
Q8NFC6	Biorientation of chromosomes in cell division protein 1-like 1 OS=Homo sapiens OX=9606 GN=BOD1L1 PE=1 SV=2	BOD1L1	[K].SVSDPVEDKKEQESDEEEEEEEEDEPSGATTR.[S]	1xDeamidated [Q12]; 1xPhospho [S]	Q8NFC6 [2973-3004]	Q8NFC6 1xPhospho [S]	-4.45174	4.65269	-20.7125
Q6GYQ0	Ral GTPase-activating protein subunit alpha-1 OS=Homo sapiens OX=9606 GN=RALGAPA1 PE=1 SV=1	RALGAPA1	[R].VRHFSQSEETGNEVFGALNEEQPLPR.[S]	1xPhospho [S/T]	Q6GYQ0 [769-794]	Q6GYQ0 1xPhospho [S]	-2.77262	4.65192	-12.898
Q9H1E3	Nuclear ubiquitous casein and cyclin-dependent kinase substrate 1 OS=Homo sapiens OX=9606 GN=NUCKS1 PE=1 SV=1	NUCKS1	[R].SGKNSQEDSEDSEDKDVK.[T]	1xDeamidated [N/Q]; 1xPhospho [S]	Q9H1E3 [50-67]	Q9H1E3 1xPhospho [S]	-2.93519	4.63879	-13.6157
P15151	Poliovirus receptor OS=Homo sapiens OX=9606 GN=PVR PE=1 SV=2	PVR	[R].ENSSSQDPQTEGTR.[-]	1xPhospho [S]	P15151 [404-417]	P15151 1xPhospho [S]	-3.0305	4.59965	-13.9392
Q9Y6D5	Brefeldin A-inhibited guanine nucleotide-exchange protein 2 OS=Homo sapiens OX=9606 GN=ARFGEF2 PE=1 SV=3	ARFGEF2	[R].ELEKPIQSKPQSPVIQAAAVSPK.[F]	2xPhospho [S12; S21]	Q9Y6D5 [207-229]	Q9Y6D5 2xPhospho [S218; S227]	-3.79197	4.59931	-17.4404
P09651	Heterogeneous nuclear ribonucleoprotein A1 OS=Homo sapiens OX=9606 GN=HNRNPA1 PE=1 SV=5	HNRNPA1	[K].SESPKEPEQLRK.[L]	1xPhospho [S3]	P09651 [4-15]	P09651 1xPhospho [S6]	-0.553942	4.56818	-2.53051
Q66K14	TBC1 domain family member 9B OS=Homo sapiens OX=9606 GN=TBC1D9B PE=1 SV=3	TBC1D9B	[R].KASVVDPSTESSPAPQEGSEQPASPASPLSSR.[Q]	1xPhospho [S]	Q66K14 [409-440]	Q66K14 1xPhospho [S]	-3.85671	4.54394	-17.5247
P20749	B-cell lymphoma 3 protein OS=Homo sapiens OX=9606 GN=BCL3 PE=1 SV=2	BCL3	[R].SANTSPESSSR.[L]	1xPhospho [S/T]	P20749 [378-388]	P20749 1xPhospho [T/S]	-2.69772	4.528	-12.2153
Q9BW71	HIRA-interacting protein 3 OS=Homo sapiens OX=9606 GN=HIRIP3 PE=1 SV=3	HIRIP3	[R].KQAREESEESEAEPVQR.[T]	1xPhospho [S7]	Q9BW71 [190-206]	Q9BW71 1xPhospho [S196]	-3.11993	4.51908	-14.0992
Q9H4L7	SWI/SNF-related matrix-associated actin-dependent regulator of chromatin subfamily A containing DEAD/H box 1 OS=Homo sapiens OX=9606 GN=SMARCAD1 PE=1 SV=2	SMARCAD1	[R].NKIEEAPEATPQPSQPGPSSPISLSAEEENAEGEVSR.[A]	1xPhospho [S/T]	Q9H4L7 [15-51]	Q9H4L7 1xPhospho [S/T]	-2.19369	4.51064	-9.89494
O60343	TBC1 domain family member 4 OS=Homo sapiens OX=9606 GN=TBC1D4 PE=1 SV=2	TBC1D4	[R].HASAPSHVQPSDSEK.[N]	1xPhospho [S3]	O60343 [339-353]	O60343 1xPhospho [S341]	-2.56917	4.50592	-11.5765
O60825	6-phosphofructo-2-kinase/fructose-2,6-bisphosphatase 2 OS=Homo sapiens OX=9606 GN=PFKFB2 PE=1 SV=2	PFKFB2	[R].NSFTPLSSSNTIR.[R]	1xPhospho [S2]	O60825 [465-477]	O60825 1xPhospho [S466]	-4.42411	4.49673	-19.894
P27824	Calnexin OS=Homo sapiens OX=9606 GN=CANX PE=1 SV=2	CANX	[K].AEEDEILNRSPR.[N]	1xDeamidated [N8]; 1xPhospho [S10]	P27824 [574-585]	P27824 1xPhospho [S583]	-1.40222	4.49337	-6.3007
Q9UKA4	A-kinase anchor protein 11 OS=Homo sapiens OX=9606 GN=AKAP11 PE=1 SV=1	AKAP11	[R].SLSEEVESSESGELPEVDVK.[S]	1xPhospho [S]	Q9UKA4 [1169-1188]	Q9UKA4 1xPhospho [S]	-3.16455	4.49172	-14.2143
Q9C0B5	Palmitoyltransferase ZDHHC5 OS=Homo sapiens OX=9606 GN=ZDHHC5 PE=1 SV=2	ZDHHC5	[R].TKSKGSLEITESQSADAEPPPPPKPDLSR.[Y]	1xPhospho [S/T]	Q9C0B5 [294-322]	Q9C0B5 1xPhospho [S]	-4.30117	4.45898	-19.1788
P19338	Nucleolin OS=Homo sapiens OX=9606 GN=NCL PE=1 SV=3	NCL	[R].LELQGPRGSPNAR.[S]	1xDeamidated [N11]; 1xPhospho [S9]	P19338 [555-567]	P19338 1xPhospho [S563]	-1.17687	4.43816	-5.22312
P07900	Heat shock protein HSP 90-alpha OS=Homo sapiens OX=9606 GN=HSP90AA1 PE=1 SV=5	HSP90AA1	[K].ESEDKPEIEDVGSDEEEEKKDGDK.[K]	1xPhospho [S]	P07900 [251-274]	P07900 1xPhospho [S]	-1.05749	4.43443	-4.68935
Q92614	Unconventional myosin-XVIIIa OS=Homo sapiens OX=9606 GN=MYO18A PE=1 SV=3	MYO18A	[K].SLAPDRSDDEHDPLDNTSRPR.[Y]	1xPhospho [S7]	Q92614 [2014-2034]	Q92614 1xPhospho [S2020]	-1.40647	4.43417	-6.23653
P32942	Intercellular adhesion molecule 3 OS=Homo sapiens OX=9606 GN=ICAM3 PE=1 SV=2	ICAM3	[R].EESTYLPLTSMQPTEAMGEEPSRAE.[-]	1xPhospho [S/T/Y]; 2xOxidation [M11; M17]	P32942 [523-547]	P32942 1xPhospho [S/T/Y]	-0.734631	4.4285	-3.25331
Q9NWV8	BRISC and BRCA1-A complex member 1 OS=Homo sapiens OX=9606 GN=BABAM1 PE=1 SV=1	BABAM1	[R].AVGAQASVGSRSEGEGEAASADDGSLNTSGAGPK.[S]	1xPhospho [S]	Q9NWV8 [38-71]	Q9NWV8 1xPhospho [S]	-1.64012	4.42684	-7.26053
Q9NXV6	CDKN2A-interacting protein OS=Homo sapiens OX=9606 GN=CDKN2AIP PE=1 SV=3	CDKN2AIP	[R].GISSSNEGVEEPSKKR.[V]	1xPhospho [S3]	Q9NXV6 [129-144]	Q9NXV6 1xPhospho [S131]	-3.20503	4.40278	-14.111
P55884	Eukaryotic translation initiation factor 3 subunit B OS=Homo sapiens OX=9606 GN=EIF3B PE=1 SV=3	EIF3B	[R].TEPAAEAEAASGPSESPSPPAAEELPGSHAEPPVPAQGEAPGEQAR.[D]	1xPhospho [S/T]	P55884 [68-113]	P55884 1xPhospho [S]	-4.36005	4.399	-19.1799
P49006	MARCKS-related protein OS=Homo sapiens OX=9606 GN=MARCKSL1 PE=1 SV=2	MARCKSL1	[K].EGGGDSSASSPTEEEQEQGEIGACSDEGTAQEGK.[A]	1xCarbamidomethyl [C24]; 1xPhospho [S/T]	P49006 [111-144]	P49006 1xPhospho [S/T]	-1.2034	4.38545	-5.27745
O00264	Membrane-associated progesterone receptor component 1 OS=Homo sapiens OX=9606 GN=PGRMC1 PE=1 SV=3	PGRMC1	[K].LLKEGEEPTVYSDEEEPKDESAR.[K]	1xPhospho [S/T/Y]	O00264 [170-192]	O00264 1xPhospho [S/Y]	-0.842083	4.38033	-3.68861
Q9NZ63	Telomere length and silencing protein 1 homolog OS=Homo sapiens OX=9606 GN=C9orf78 PE=1 SV=1	C9orf78	[R].VGDTEKPEPERSPPNR.[K]	1xPhospho [S12]	Q9NZ63 [250-265]	Q9NZ63 1xPhospho [S261]	-0.695253	4.33805	-3.01604
O00203	AP-3 complex subunit beta-1 OS=Homo sapiens OX=9606 GN=AP3B1 PE=1 SV=3	AP3B1	[K].EGDELEDNGKNFYESDDDQKEK.[T]	1xPhospho [S15]	O00203 [262-283]	O00203 1xPhospho [S276]	-2.07005	4.32975	-8.96279
Q5VTR2	E3 ubiquitin-protein ligase BRE1A OS=Homo sapiens OX=9606 GN=RNF20 PE=1 SV=2	RNF20	[R].KALVVPEPEPDSDSNQER.[K]	1xPhospho [S]	Q5VTR2 [125-142]	Q5VTR2 1xPhospho [S]	-2.83751	4.32895	-12.2835
O15427	Monocarboxylate transporter 4 OS=Homo sapiens OX=9606 GN=SLC16A3 PE=1 SV=1	SLC16A3	[K].LHKPPADSGVDLR.[E]	1xPhospho [S8]	O15427 [429-441]	O15427 1xPhospho [S436]	-2.35122	4.32036	-10.1581
Q92733	Proline-rich protein PRCC OS=Homo sapiens OX=9606 GN=PRCC PE=1 SV=1	PRCC	[K].IAAPELHKGDSDSEEDEPTK.[K]	1xPhospho [S]	Q92733 [147-166]	Q92733 1xPhospho [S]	-2.87257	4.31379	-12.3916
Q9C0B5	Palmitoyltransferase ZDHHC5 OS=Homo sapiens OX=9606 GN=ZDHHC5 PE=1 SV=2	ZDHHC5	[K].LSRGDSLKEPTSIAESSR.[H]	1xPhospho [S]	Q9C0B5 [375-392]	Q9C0B5 1xPhospho [S]	-2.00344	4.30142	-8.61762
P23588	Eukaryotic translation initiation factor 4B OS=Homo sapiens OX=9606 GN=EIF4B PE=1 SV=2	EIF4B	[R].SQSSDTEQQSPTSGGGK.[V]	1xPhospho [S/T]	P23588 [495-511]	P23588 1xPhospho [S/T]	-2.04956	4.29157	-8.79583
Q9UQE7	Structural maintenance of chromosomes protein 3 OS=Homo sapiens OX=9606 GN=SMC3 PE=1 SV=2	SMC3	[K].KGDVEGSQSQDEGEGSGESER.[G]	1xPhospho [S]	Q9UQE7 [1059-1079]	Q9UQE7 1xPhospho [S]	-4.43193	4.24701	-18.8224
Q13428	Treacle protein OS=Homo sapiens OX=9606 GN=TCOF1 PE=1 SV=3	TCOF1	[K].TVANLLSGKSPR.[K]	1xPhospho [S10]	Q13428 [147-158]	Q13428 1xPhospho [S156]	-2.59578	4.24525	-11.0197
Q9C0B5	Palmitoyltransferase ZDHHC5 OS=Homo sapiens OX=9606 GN=ZDHHC5 PE=1 SV=2	ZDHHC5	[K].SKGSLEITESQSADAEPPPPPKPDLSR.[Y]	1xPhospho [S/T]	Q9C0B5 [296-322]	Q9C0B5 1xPhospho [S]	-2.79619	4.24191	-11.8612
Q6ICG6	Uncharacterized protein KIAA0930 OS=Homo sapiens OX=9606 GN=KIAA0930 PE=1 SV=1	KIAA0930	[R].VSTGDTSPCGTEEDSSPASPMHER.[V]	1xCarbamidomethyl [C9]; 1xPhospho [S/T]; 1xOxidation [M21]	Q6ICG6 [261-284]	Q6ICG6 1xPhospho [T/S]	-3.32422	4.23965	-14.0935
Q8IYB3	Serine/arginine repetitive matrix protein 1 OS=Homo sapiens OX=9606 GN=SRRM1 PE=1 SV=2	SRRM1	[R].HRPSPPATPPPK.[T]	2xPhospho [S4; T8]	Q8IYB3 [399-410]	Q8IYB3 2xPhospho [S402; T406]	-1.2003	4.23834	-5.08729
Q05209	Tyrosine-protein phosphatase non-receptor type 12 OS=Homo sapiens OX=9606 GN=PTPN12 PE=1 SV=3	PTPN12	[R].HNIAGTTHSGAEKDVDVSEDSPPPLPER.[T]	1xPhospho [S21]	Q05209 [653-680]	Q05209 1xPhospho [S673]	-2.84017	4.23705	-12.034
P28290	Protein ITPRID2 OS=Homo sapiens OX=9606 GN=ITPRID2 PE=1 SV=3	ITPRID2	[R].TPLGASLDEQSSSTLK.[G]	1xPhospho [S6]	P28290 [87-102]	P28290 1xPhospho [S92]	-2.5446	4.22745	-10.7572
P49023	Paxillin OS=Homo sapiens OX=9606 GN=PXN PE=1 SV=3	PXN	[K].TGSSSPPGGPPKPGSQLDSMLGSLQSDLNK.[L]	1xDeamidated [Q16]; 1xPhospho [S/T]; 1xOxidation [M20]	P49023 [318-347]	P49023 1xPhospho [S/T]	-1.58742	4.21101	-6.68463
Q9UI08	Ena/VASP-like protein OS=Homo sapiens OX=9606 GN=EVL PE=1 SV=2	EVL	[R].VQRPEDASGGSSPSGTSK.[S]	1xPhospho [S/T]	Q9UI08 [235-252]	Q9UI08 1xPhospho [S]	-3.33736	4.20288	-14.0265
O15553	Pyrin OS=Homo sapiens OX=9606 GN=MEFV PE=1 SV=1	MEFV	[R].TRSPALPGGR.[S]	1xPhospho [S3]	O15553 [177-186]	O15553 1xPhospho [S179]	-2.9893	4.19678	-12.5454
Q8TDB6	E3 ubiquitin-protein ligase DTX3L OS=Homo sapiens OX=9606 GN=DTX3L PE=1 SV=1	DTX3L	[R].IHQFLSEQFLESEQKQQFSPSMTER.[K]	1xPhospho [S/T]; 1xOxidation [M22]	Q8TDB6 [184-208]	Q8TDB6 1xPhospho [S]	-2.69178	4.18771	-11.2724
Q96T60	Bifunctional polynucleotide phosphatase/kinase OS=Homo sapiens OX=9606 GN=PNKP PE=1 SV=1	PNKP	[R].TPESQPDTPPGTPLVSQDEKR.[D]	1xPhospho [S/T]	Q96T60 [111-131]	Q96T60 1xPhospho [T/S]	-1.22976	4.17164	-5.13013
P32942	Intercellular adhesion molecule 3 OS=Homo sapiens OX=9606 GN=ICAM3 PE=1 SV=2	ICAM3	[R].SGSYHVREESTYLPLTSMQPTEAMGEEPSR.[A]	1xPhospho [S/T/Y]; 2xOxidation [M18; M24]	P32942 [516-545]	P32942 1xPhospho [S/T/Y]	-1.01691	4.16562	-4.23604
P07910	Heterogeneous nuclear ribonucleoproteins C1/C2 OS=Homo sapiens OX=9606 GN=HNRNPC PE=1 SV=4	HNRNPC	[K].EAEEGEDDRDSANGEDDS.[-]	1xPhospho [S]	P07910 [289-306]	P07910 1xPhospho [S]	-1.21484	4.1621	-5.05629
Q13586	Stromal interaction molecule 1 OS=Homo sapiens OX=9606 GN=STIM1 PE=1 SV=3	STIM1	[R].SHSPSSPDPDTPSPVGDSR.[A]	1xPhospho [S]	Q13586 [616-634]	Q13586 1xPhospho [S]	-3.263	4.15716	-13.5648
Q9BTU6	Phosphatidylinositol 4-kinase type 2-alpha OS=Homo sapiens OX=9606 GN=PI4K2A PE=1 SV=1	PI4K2A	[R].SSSESYTQSFQSR.[K]	1xDeamidated [Q]; 1xPhospho [S3]	Q9BTU6 [460-472]	Q9BTU6 1xPhospho [S462]	-1.55832	4.14982	-6.46673
Q6WKZ4	Rab11 family-interacting protein 1 OS=Homo sapiens OX=9606 GN=RAB11FIP1 PE=1 SV=3	RAB11FIP1	[K].DSGSDTASAIIPSTTPSVDSDDESVVKDK.[K]	1xPhospho [S/T]	Q6WKZ4 [183-211]	Q6WKZ4 1xPhospho [S]	-3.96344	4.14577	-16.4315
Q15942	Zyxin OS=Homo sapiens OX=9606 GN=ZYX PE=1 SV=1	ZYX	[K].LGHPEALSAGTGSPQPPSFTYAQQR.[E]	1xPhospho [S/T]	Q15942 [296-320]	Q15942 1xPhospho [T/S]	-2.30804	4.14141	-9.55854
P29350	Tyrosine-protein phosphatase non-receptor type 6 OS=Homo sapiens OX=9606 GN=PTPN6 PE=1 SV=1	PTPN6	[R].TSSKHKEDVYENLHTK.[N]	1xPhospho [S/T/Y]	P29350 [555-570]	P29350 1xPhospho [S/T]	-4.12735	4.13039	-17.0476
Q86VM9	Zinc finger CCCH domain-containing protein 18 OS=Homo sapiens OX=9606 GN=ZC3H18 PE=1 SV=2	ZC3H18	[K].KLGVSVSPSR.[A]	1xPhospho [S]	Q86VM9 [528-537]	Q86VM9 1xPhospho [S]	-2.31086	4.11951	-9.51961
Q8NHG8	E3 ubiquitin-protein ligase ZNRF2 OS=Homo sapiens OX=9606 GN=ZNRF2 PE=1 SV=1	ZNRF2	[R].TRAYSGSDLPSSSSGGANGTAGGGGGAR.[A]	1xDeamidated [N18]; 1xPhospho [S/T/Y]	Q8NHG8 [15-42]	Q8NHG8 1xPhospho [S/Y/T]	-1.0288	4.1192	-4.23783
P27816	Microtubule-associated protein 4 OS=Homo sapiens OX=9606 GN=MAP4 PE=1 SV=3	MAP4	[K].KKPCSETSQIEDTPSSKPTLLANGGHGVEGSDTTGSPTEFLEEK.[M]	1xCarbamidomethyl [C4]; 1xDeamidated [N23]; 1xPhospho [S36]	P27816 [64-107]	P27816 1xPhospho [S99]	-3.21121	4.09968	-13.1649
Q6PKG0	La-related protein 1 OS=Homo sapiens OX=9606 GN=LARP1 PE=1 SV=2	LARP1	[R].ESPRPLQLPGAEGPAISDGEEGGGEPGAGGGAAGAAGAGRR.[D]	1xPhospho [S17]	Q6PKG0 [74-114]	Q6PKG0 1xPhospho [S90]	-3.17293	4.06474	-12.8972
P10451	Osteopontin OS=Homo sapiens OX=9606 GN=SPP1 PE=1 SV=1	SPP1	[K].FRISHELDSASSEVN.[-]	1xPhospho [S]	P10451 [300-314]	P10451 1xPhospho [S]	-1.63287	4.06264	-6.63375
Q96F86	Enhancer of mRNA-decapping protein 3 OS=Homo sapiens OX=9606 GN=EDC3 PE=1 SV=1	EDC3	[K].SQDVAVSPQQQQCSK.[S]	1xCarbamidomethyl [C13]; 1xPhospho [S7]	Q96F86 [125-139]	Q96F86 1xPhospho [S131]	-2.82393	4.04296	-11.417
Q13435	Splicing factor 3B subunit 2 OS=Homo sapiens OX=9606 GN=SF3B2 PE=1 SV=2	SF3B2	[R].SSLGQSASETEEDTVSVSKK.[E]	1xPhospho [S/T]	Q13435 [302-321]	Q13435 1xPhospho [S/T]	-0.872216	4.04101	-3.52463
O00193	Small acidic protein OS=Homo sapiens OX=9606 GN=SMAP PE=1 SV=1	SMAP	[R].SASPDDDLGSSNWEAADLGNEERKQK.[F]	1xPhospho [S]	O00193 [15-40]	O00193 1xPhospho [S]	-2.39789	4.02317	-9.64711
Q16666	Gamma-interferon-inducible protein 16 OS=Homo sapiens OX=9606 GN=IFI16 PE=1 SV=3	IFI16	[K].VSEEQTQPPSPAGAGMSTAMGR.[S]	1xPhospho [S10]	Q16666 [144-165]	Q16666 1xPhospho [S153]	-1.09053	4.01186	-4.37506
Q9BTA9	WW domain-containing adapter protein with coiled-coil OS=Homo sapiens OX=9606 GN=WAC PE=1 SV=3	WAC	[K].QGPVSQSATQQPVTADKQQGHEPVSPR.[S]	1xPhospho [S25]	Q9BTA9 [487-513]	Q9BTA9 1xPhospho [S511]	-3.29842	4.00047	-13.1952
Q8N4C8	Misshapen-like kinase 1 OS=Homo sapiens OX=9606 GN=MINK1 PE=1 SV=2	MINK1	[R].SDSVLPASHGHLPQAGSLER.[N]	1xPhospho [S17]	Q8N4C8 [747-766]	Q8N4C8 1xPhospho [S763]	-2.04745	3.98978	-8.16886
O00567	Nucleolar protein 56 OS=Homo sapiens OX=9606 GN=NOP56 PE=1 SV=4	NOP56	[K].SFSKEELMSSDLEETAGSTSIPK.[R]	1xPhospho [S/T]; 1xOxidation [M8]	O00567 [511-533]	O00567 1xPhospho [S]	-1.91457	3.98866	-7.63657
Q14005	Pro-interleukin-16 OS=Homo sapiens OX=9606 GN=IL16 PE=1 SV=4	IL16	[R].EYTEGLTEAKEDDDGDHSSLQSGQSVISLLSSEELKK.[L]	1xPhospho [S/T/Y]	Q14005 [1056-1092]	Q14005 1xPhospho [S/Y/T]	-3.09976	3.98797	-12.3617
P55327	Tumor protein D52 OS=Homo sapiens OX=9606 GN=TPD52 PE=1 SV=2	TPD52	[K].NSPTFKSFEEKVENLK.[S]	1xPhospho [S7]	P55327 [170-185]	P55327 1xPhospho [S176]	-2.59841	3.98771	-10.3617
Q9H8G2	Caspase activity and apoptosis inhibitor 1 OS=Homo sapiens OX=9606 GN=CAAP1 PE=1 SV=2	CAAP1	[K].SVNEILGLAESSPNEPK.[A]	1xPhospho [S12]	Q9H8G2 [301-317]	Q9H8G2 1xPhospho [S312]	-0.893612	3.96939	-3.54709
Q66K74	Microtubule-associated protein 1S OS=Homo sapiens OX=9606 GN=MAP1S PE=1 SV=2	MAP1S	[R].SASPHDVDLCLVSPCEFEHRK.[A]	2xCarbamidomethyl [C10; C15]; 1xPhospho [S]	Q66K74 [729-749]	Q66K74 1xPhospho [S]	-3.37438	3.96497	-13.3793
Q14157	Ubiquitin-associated protein 2-like OS=Homo sapiens OX=9606 GN=UBAP2L PE=1 SV=2	UBAP2L	[R].RYPSSISSSPQKDLTQAK.[N]	1xPhospho [S/T]	Q14157 [601-618]	Q14157 1xPhospho [S]	-3.60012	3.96189	-14.2633
Q12888	TP53-binding protein 1 OS=Homo sapiens OX=9606 GN=TP53BP1 PE=1 SV=2	TP53BP1	[R].SDSPEIPFQAAAGPSDGLDASSPGNSFVGLR.[V]	1xPhospho [S]	Q12888 [1460-1490]	Q12888 1xPhospho [S]	-5.89029	3.93833	-23.1979
Q08170	Serine/arginine-rich splicing factor 4 OS=Homo sapiens OX=9606 GN=SRSF4 PE=1 SV=2	SRSF4	[R].EGRGESENAGTNQETR.[S]	1xPhospho [S6]	Q08170 [426-441]	Q08170 1xPhospho [S431]	-3.09215	3.93036	-12.1532
Q6PKG0	La-related protein 1 OS=Homo sapiens OX=9606 GN=LARP1 PE=1 SV=2	LARP1	[K].NALPPVLTTVNGQSPPEHSAPAK.[V]	1xDeamidated [N/Q]; 1xPhospho [S14]	Q6PKG0 [130-152]	Q6PKG0 1xPhospho [S143]	-2.73454	3.91851	-10.7153
O00221	NF-kappa-B inhibitor epsilon OS=Homo sapiens OX=9606 GN=NFKBIE PE=1 SV=3	NFKBIE	[R].KGPDEAEESQYDSGIESLR.[S]	1xPhospho [S13]	O00221 [145-163]	O00221 1xPhospho [S157]	-3.64492	3.91615	-14.2741
O60524	Nuclear export mediator factor NEMF OS=Homo sapiens OX=9606 GN=NEMF PE=1 SV=4	NEMF	[R].NPYLLSEEEDDDVDGDVNVEKNETEPPK.[G]	1xPhospho [S6]	O60524 [412-439]	O60524 1xPhospho [S417]	-2.03225	3.91434	-7.95493
Q9UBW5	Bridging integrator 2 OS=Homo sapiens OX=9606 GN=BIN2 PE=1 SV=3	BIN2	[R].TATVSSPLTSPTSPSTLSLK.[S]	1xPhospho [S/T]	Q9UBW5 [268-287]	Q9UBW5 1xPhospho [T/S]	-2.20351	3.911	-8.61793
Q09472	Histone acetyltransferase p300 OS=Homo sapiens OX=9606 GN=EP300 PE=1 SV=2	EP300	[K].TEIKEEEDQPSTSATQSSPAPGQSK.[K]	1xPhospho [S/T]	Q09472 [1021-1045]	Q09472 1xPhospho [S]	-1.98994	3.87843	-7.71785
Q0VD83	Apolipoprotein B receptor OS=Homo sapiens OX=9606 GN=APOBR PE=1 SV=3	APOBR	[K].IVEEEAQEDLEGLRGSQNEGAGR.[L]	1xPhospho [S16]	Q0VD83 [58-80]	Q0VD83 1xPhospho [S73]	-2.22757	3.87314	-8.62769
P52948	Nuclear pore complex protein Nup98-Nup96 OS=Homo sapiens OX=9606 GN=NUP98 PE=1 SV=4	NUP98	[K].YGLQDSDEEEEEHPSKTSTK.[K]	1xPhospho [S6]	P52948 [883-902]	P52948 1xPhospho [S888]	-2.94595	3.84375	-11.3235
Q15057	Arf-GAP with coiled-coil, ANK repeat and PH domain-containing protein 2 OS=Homo sapiens OX=9606 GN=ACAP2 PE=1 SV=3	ACAP2	[K].FVDKYSISLSPPEQQKK.[F]	1xPhospho [S10]	Q15057 [512-528]	Q15057 1xPhospho [S521]	-2.76106	3.84354	-10.6122
Q7Z5K2	Wings apart-like protein homolog OS=Homo sapiens OX=9606 GN=WAPL PE=1 SV=1	WAPL	[K].IKYFGFDDLSESEDDEDDDCQVER.[K]	1xCarbamidomethyl [C20]; 1xPhospho [S/Y]	Q7Z5K2 [450-473]	Q7Z5K2 1xPhospho [S]	-2.25548	3.83749	-8.65537
Q6WKZ4	Rab11 family-interacting protein 1 OS=Homo sapiens OX=9606 GN=RAB11FIP1 PE=1 SV=3	RAB11FIP1	[K].TPLSQSMSVLPTSKPEK.[V]	1xPhospho [S/T]; 1xOxidation [M7]	Q6WKZ4 [229-245]	Q6WKZ4 1xPhospho [S]	-2.3636	3.83711	-9.06938
Q9ULH1	Arf-GAP with SH3 domain, ANK repeat and PH domain-containing protein 1 OS=Homo sapiens OX=9606 GN=ASAP1 PE=1 SV=4	ASAP1	[R].TLSDPPSPLPHGPPNK.[G]	1xPhospho [S3]	Q9ULH1 [837-852]	Q9ULH1 1xPhospho [S839]	-2.32933	3.83355	-8.92961
Q6P0Q8	Microtubule-associated serine/threonine-protein kinase 2 OS=Homo sapiens OX=9606 GN=MAST2 PE=1 SV=2	MAST2	[R].KLSNPDIFSSTGK.[V]	1xPhospho [S3]	Q6P0Q8 [72-84]	Q6P0Q8 1xPhospho [S74]	-1.99699	3.80143	-7.59139
Q08AD1	Calmodulin-regulated spectrin-associated protein 2 OS=Homo sapiens OX=9606 GN=CAMSAP2 PE=1 SV=3	CAMSAP2	[R].SISNEGLTLNNSHVSK.[H]	1xPhospho [S3]	Q08AD1 [462-477]	Q08AD1 1xPhospho [S464]	-1.35634	3.80044	-5.15471
A6NC98	Coiled-coil domain-containing protein 88B OS=Homo sapiens OX=9606 GN=CCDC88B PE=1 SV=1	CCDC88B	[R].SLEPPPGSPGEAPLAGAAPSLQDEVR.[E]	1xPhospho [S8]	A6NC98 [429-454]	A6NC98 1xPhospho [S436]	-2.55248	3.77331	-9.63128
P16949	Stathmin OS=Homo sapiens OX=9606 GN=STMN1 PE=1 SV=3	STMN1	[R].SKESVPEFPLSPPK.[K]	1xPhospho [S11]	P16949 [28-41]	P16949 1xPhospho [S38]	-0.860616	3.74816	-3.22572
O94804	Serine/threonine-protein kinase 10 OS=Homo sapiens OX=9606 GN=STK10 PE=1 SV=1	STK10	[K].ASQSRPNSSALETLGGEK.[L]	1xPhospho [S/T]	O94804 [447-464]	O94804 1xPhospho [S]	-0.846224	3.71079	-3.14016
Q9Y3R5	Protein dopey-2 OS=Homo sapiens OX=9606 GN=DOP1B PE=1 SV=5	DOP1B	[R].VDSDKTQASESFSSDEEADLELQALTTSR.[L]	1xPhospho [S/T]	Q9Y3R5 [1181-1209]	Q9Y3R5 1xPhospho [S]	-2.49209	3.71048	-9.24685
O94804	Serine/threonine-protein kinase 10 OS=Homo sapiens OX=9606 GN=STK10 PE=1 SV=1	STK10	[R].IQVAQEKQVAEQGGDLSPAANR.[S]	1xPhospho [S17]	O94804 [422-443]	O94804 1xPhospho [S438]	-1.56112	3.70608	-5.78566
Q7Z5K2	Wings apart-like protein homolog OS=Homo sapiens OX=9606 GN=WAPL PE=1 SV=1	WAPL	[K].VEEESTGDPFGFDSDDESLPVSSK.[N]	1xPhospho [S/T]	Q7Z5K2 [64-87]	Q7Z5K2 1xPhospho [S/T]	-2.23902	3.70495	-8.29546
P11717	Cation-independent mannose-6-phosphate receptor OS=Homo sapiens OX=9606 GN=IGF2R PE=1 SV=3	IGF2R	[K].ALSSLHGDDQDSEDEVLTIPEVK.[V]	1xPhospho [S/T]	P11717 [2398-2420]	P11717 1xPhospho [S]	-0.598469	3.68031	-2.20255
Q86YV5	Inactive tyrosine-protein kinase PRAG1 OS=Homo sapiens OX=9606 GN=PRAG1 PE=1 SV=4	PRAG1	[R].TCSDGGPSSELAHSPTNSGKK.[L]	1xCarbamidomethyl [C2]; 1xPhospho [S14]	Q86YV5 [769-789]	Q86YV5 1xPhospho [S782]	-3.27928	3.67843	-12.0626
Q02880	DNA topoisomerase 2-beta OS=Homo sapiens OX=9606 GN=TOP2B PE=1 SV=3	TOP2B	[R].KASGSENEGDYNPGRK.[T]	1xPhospho [S]	Q02880 [1548-1563]	Q02880 1xPhospho [S]	-3.82119	3.67519	-14.0436
O94885	SAM and SH3 domain-containing protein 1 OS=Homo sapiens OX=9606 GN=SASH1 PE=1 SV=3	SASH1	[R].RVSQDLEVEKPDASPTSLQLR.[S]	1xPhospho [S3]	O94885 [88-108]	O94885 1xPhospho [S90]	-2.21067	3.66758	-8.10781
Q9Y3L3	SH3 domain-binding protein 1 OS=Homo sapiens OX=9606 GN=SH3BP1 PE=1 SV=3	SH3BP1	[R].TESEVPPRPASPK.[V]	1xPhospho [S11]	Q9Y3L3 [534-546]	Q9Y3L3 1xPhospho [S544]	-1.02822	3.66651	-3.76997
Q8TD55	Pleckstrin homology domain-containing family O member 2 OS=Homo sapiens OX=9606 GN=PLEKHO2 PE=1 SV=1	PLEKHO2	[R].APTPVSASSEVSPESQEDSETPAEEDSGSEQPPNSVLPDKLK.[V]	1xPhospho [T3]	Q8TD55 [230-271]	Q8TD55 1xPhospho [T232]	-3.56432	3.65839	-13.0397
Q8NFC6	Biorientation of chromosomes in cell division protein 1-like 1 OS=Homo sapiens OX=9606 GN=BOD1L1 PE=1 SV=2	BOD1L1	[R].RTSTPVIMEGVQEETDTR.[D]	1xPhospho [S/T]; 1xOxidation [M8]	Q8NFC6 [657-674]	Q8NFC6 1xPhospho [T/S]	-3.18875	3.655	-11.6549
Q9UKN8	General transcription factor 3C polypeptide 4 OS=Homo sapiens OX=9606 GN=GTF3C4 PE=1 SV=2	GTF3C4	[K].ILLVDSPGMGNADDEQQEEGTSSK.[Q]	1xPhospho [S6]; 1xOxidation [M9]	Q9UKN8 [606-629]	Q9UKN8 1xPhospho [S611]	-3.22545	3.65429	-11.7867
Q7Z4S6	Kinesin-like protein KIF21A OS=Homo sapiens OX=9606 GN=KIF21A PE=1 SV=2	KIF21A	[R].KLSSSDAPAQDTGSSAAAVETDASR.[T]	1xPhospho [S]	Q7Z4S6 [851-875]	Q7Z4S6 1xPhospho [S]	-6.01711	3.64116	-21.9093
P28290	Protein ITPRID2 OS=Homo sapiens OX=9606 GN=ITPRID2 PE=1 SV=3	ITPRID2	[R].SQSLPTTLLSPVR.[V]	1xPhospho [S]	P28290 [737-749]	P28290 1xPhospho [S]	-2.00119	3.62839	-7.2611
Q03252	Lamin-B2 OS=Homo sapiens OX=9606 GN=LMNB2 PE=1 SV=4	LMNB2	[R].LKLSPSPSSR.[V]	2xPhospho [S4; S6]	Q03252 [402-411]	Q03252 2xPhospho [S405; S407]	-3.73903	3.61246	-13.5071
P49585	Choline-phosphate cytidylyltransferase A OS=Homo sapiens OX=9606 GN=PCYT1A PE=1 SV=2	PCYT1A	[R].HKAAAYDISEDEED.[-]	1xPhospho [S9]	P49585 [354-367]	P49585 1xPhospho [S362]	-3.02087	3.6083	-10.9002
Q92614	Unconventional myosin-XVIIIa OS=Homo sapiens OX=9606 GN=MYO18A PE=1 SV=3	MYO18A	[R].YSHSYLSDSDTEAK.[L]	1xPhospho [S/T/Y]	Q92614 [2035-2048]	Q92614 1xPhospho [Y/S]	-2.32923	3.60702	-8.40157
O95785	Protein Wiz OS=Homo sapiens OX=9606 GN=WIZ PE=1 SV=2	WIZ	[K].NPEDKSPQLSLSPRPASPK.[A]	1xPhospho [S]	O95785 [1001-1019]	O95785 1xPhospho [S]	-2.35389	3.60246	-8.47981
Q6WKZ4	Rab11 family-interacting protein 1 OS=Homo sapiens OX=9606 GN=RAB11FIP1 PE=1 SV=3	RAB11FIP1	[R].RSSLLSLMTGK.[K]	1xPhospho [S]; 1xOxidation [M8]	Q6WKZ4 [433-443]	Q6WKZ4 1xPhospho [S]	-1.08566	3.60125	-3.90974
P07948	Tyrosine-protein kinase Lyn OS=Homo sapiens OX=9606 GN=LYN PE=1 SV=3	LYN	[K].DSLSDDGVDLK.[T]	1xPhospho [S4]	P07948 [10-20]	P07948 1xPhospho [S13]	-1.29555	3.59504	-4.65757
O00567	Nucleolar protein 56 OS=Homo sapiens OX=9606 GN=NOP56 PE=1 SV=4	NOP56	[K].SFSKEELMSSDLEETAGSTSIPKR.[K]	1xPhospho [S/T]; 1xOxidation [M8]	O00567 [511-534]	O00567 1xPhospho [S]	-2.67107	3.58671	-9.58036
P16070	CD44 antigen OS=Homo sapiens OX=9606 GN=CD44 PE=1 SV=3	CD44	[R].KPSGLNGEASKSQEMVHLVNK.[E]	1xDeamidated [N6]; 1xPhospho [S]	P16070 [695-715]	P16070 1xPhospho [S]	-1.87727	3.5834	-6.727
Q9BZQ8	Protein Niban 1 OS=Homo sapiens OX=9606 GN=NIBAN1 PE=1 SV=1	NIBAN1	[R].RASAILPGVLGSETLSNEVFQESEEEKQPEVPSSLAK.[G]	1xDeamidated [Q21]; 1xPhospho [S3]	Q9BZQ8 [600-636]	Q9BZQ8 1xPhospho [S602]	-1.23221	3.57226	-4.40177
Q9Y6D5	Brefeldin A-inhibited guanine nucleotide-exchange protein 2 OS=Homo sapiens OX=9606 GN=ARFGEF2 PE=1 SV=3	ARFGEF2	[R].QSLSSADNLESDAQGHQVAAR.[F]	1xPhospho [S]	Q9Y6D5 [345-365]	Q9Y6D5 1xPhospho [S]	-3.06837	3.56926	-10.9518
P17096	High mobility group protein HMG-I/HMG-Y OS=Homo sapiens OX=9606 GN=HMGA1 PE=1 SV=3	HMGA1	[K].KLEKEEEEGISQESSEEEQ.[-]	1xPhospho [S]	P17096 [89-107]	P17096 1xPhospho [S]	-1.08314	3.55492	-3.85048
Q96CX2	BTB/POZ domain-containing protein KCTD12 OS=Homo sapiens OX=9606 GN=KCTD12 PE=1 SV=1	KCTD12	[R].RGVHKEGSLGDELLPLGYSEPEQQEGASAGAPSPTLELASR.[S]	1xPhospho [S/T/Y]	Q96CX2 [144-184]	Q96CX2 1xPhospho [S/Y]	-2.58199	3.54946	-9.16467
Q92619	Rho GTPase-activating protein 45 OS=Homo sapiens OX=9606 GN=ARHGAP45 PE=1 SV=2	ARHGAP45	[R].DQEPDVHYDFEPHVSANAWSPVMR.[A]	1xPhospho [S/Y]; 1xOxidation [M23]	Q92619 [550-573]	Q92619 1xPhospho [S]	-3.3187	3.53766	-11.7404
P16150	Leukosialin OS=Homo sapiens OX=9606 GN=SPN PE=1 SV=1	SPN	[R].QGSLAMEELK.[S]	1xPhospho [S3]; 1xOxidation [M6]	P16150 [353-362]	P16150 1xPhospho [S355]	-0.832248	3.52729	-2.93558
Q8IYB3	Serine/arginine repetitive matrix protein 1 OS=Homo sapiens OX=9606 GN=SRRM1 PE=1 SV=2	SRRM1	[R].EARSPQPNK.[R]	1xPhospho [S4]	Q8IYB3 [672-680]	Q8IYB3 1xPhospho [S675]	-5.68726	3.52508	-20.0481
Q6NYC8	Phostensin OS=Homo sapiens OX=9606 GN=PPP1R18 PE=1 SV=1	PPP1R18	[R].QQEEEAVELQPPPPAPLSPPPPAPTAPQPPGDPLMSR.[L]	1xPhospho [S18]; 1xOxidation [M35]	Q6NYC8 [415-451]	Q6NYC8 1xPhospho [S432]	-2.21947	3.52437	-7.82224
Q9BZQ8	Protein Niban 1 OS=Homo sapiens OX=9606 GN=NIBAN1 PE=1 SV=1	NIBAN1	[K].HNLFEDNMALPSESVSSLTDLKPPTGSNQASPAR.[R]	1xPhospho [S/T]; 1xOxidation [M8]	Q9BZQ8 [566-599]	Q9BZQ8 1xPhospho [S/T]	-3.37817	3.5217	-11.8969
Q8TAD8	Smad nuclear-interacting protein 1 OS=Homo sapiens OX=9606 GN=SNIP1 PE=1 SV=1	SNIP1	[R].RPDHSGGSPSPPTSEPAR.[S]	1xPhospho [S/T]	Q8TAD8 [45-62]	Q8TAD8 1xPhospho [S]	-2.1226	3.51523	-7.46141
Q14498	RNA-binding protein 39 OS=Homo sapiens OX=9606 GN=RBM39 PE=1 SV=2	RBM39	[K].DKSPVREPIDNLTPEER.[D]	1xPhospho [S3]	Q14498 [134-150]	Q14498 1xPhospho [S136]	-0.921732	3.508	-3.23343
Q969V6	Myocardin-related transcription factor A OS=Homo sapiens OX=9606 GN=MRTFA PE=1 SV=1	MRTFA	[K].FGSTGSTPPVSPTPSER.[S]	2xPhospho [S/T]	Q969V6 [444-460]	Q969V6 2xPhospho [S/T]	-0.706948	3.50402	-2.47716
P07948	Tyrosine-protein kinase Lyn OS=Homo sapiens OX=9606 GN=LYN PE=1 SV=3	LYN	[K].GKDSLSDDGVDLK.[T]	1xPhospho [S]	P07948 [8-20]	P07948 1xPhospho [S]	-1.58264	3.50231	-5.5429
Q9Y6A5	Transforming acidic coiled-coil-containing protein 3 OS=Homo sapiens OX=9606 GN=TACC3 PE=1 SV=1	TACC3	[R].AMTLSPQEEVAAGQMASSSR.[S]	1xPhospho [S/T]; 2xOxidation [M2; M15]	Q9Y6A5 [313-332]	Q9Y6A5 1xPhospho [S/T]	-0.699723	3.50043	-2.44933
Q6GTX8	Leukocyte-associated immunoglobulin-like receptor 1 OS=Homo sapiens OX=9606 GN=LAIR1 PE=1 SV=1	LAIR1	[R].AVSPQSTKPMAESITYAAVAR.[H]	1xPhospho [S3]; 1xOxidation [M10]	Q6GTX8 [266-286]	Q6GTX8 1xPhospho [S268]	-2.62082	3.49981	-9.17238
Q9C0C9	(E3-independent) E2 ubiquitin-conjugating enzyme OS=Homo sapiens OX=9606 GN=UBE2O PE=1 SV=3	UBE2O	[K].NMTVEQLLTGSPTSPTVEPEKPTR.[E]	1xPhospho [S14]; 1xOxidation [M2]	Q9C0C9 [826-849]	Q9C0C9 1xPhospho [S839]	-2.18366	3.47557	-7.58945
Q6P996	Pyridoxal-dependent decarboxylase domain-containing protein 1 OS=Homo sapiens OX=9606 GN=PDXDC1 PE=1 SV=2	PDXDC1	[R].SLRGSDALSETSSVSHIEDLEKVER.[L]	1xPhospho [S/T]	Q6P996 [710-734]	Q6P996 1xPhospho [S]	-2.99045	3.47244	-10.3842
Q13085	Acetyl-CoA carboxylase 1 OS=Homo sapiens OX=9606 GN=ACACA PE=1 SV=2	ACACA	[R].FIIGSVSEDNSEDEISNLVK.[L]	1xPhospho [S11]	Q13085 [19-38]	Q13085 1xPhospho [S29]	-3.67222	3.45211	-12.6769
Q8NB78	Lysine-specific histone demethylase 1B OS=Homo sapiens OX=9606 GN=KDM1B PE=1 SV=3	KDM1B	[R].AAATGNASPGKLEHSK.[A]	1xPhospho [S8]	Q8NB78 [240-255]	Q8NB78 1xPhospho [S247]	-2.27994	3.44315	-7.85018
P49006	MARCKS-related protein OS=Homo sapiens OX=9606 GN=MARCKSL1 PE=1 SV=2	MARCKSL1	[K].LSGLSFKR.[N]	1xPhospho [S5]	P49006 [100-107]	P49006 1xPhospho [S104]	-1.36495	3.44296	-4.69948
P55884	Eukaryotic translation initiation factor 3 subunit B OS=Homo sapiens OX=9606 GN=EIF3B PE=1 SV=3	EIF3B	[R].SDSRAQAVSEDAGGNEGR.[A]	1xPhospho [S]	P55884 [117-134]	P55884 1xPhospho [S]	-2.15398	3.44217	-7.41437
Q6WKZ4	Rab11 family-interacting protein 1 OS=Homo sapiens OX=9606 GN=RAB11FIP1 PE=1 SV=3	RAB11FIP1	[K].DSGSDTASAIIPSTTPSVDSDDESVVKDKK.[K]	1xPhospho [S/T]	Q6WKZ4 [183-212]	Q6WKZ4 1xPhospho [S]	-1.4359	3.44054	-4.94027
Q96BY6	Dedicator of cytokinesis protein 10 OS=Homo sapiens OX=9606 GN=DOCK10 PE=1 SV=3	DOCK10	[K].FVQSTQNNGTLK.[G]	1xDeamidated [N8]; 1xPhospho [T10]	Q96BY6 [1397-1408]	Q96BY6 1xPhospho [T1406]	-1.48613	3.4392	-5.11112
Q9BZQ8	Protein Niban 1 OS=Homo sapiens OX=9606 GN=NIBAN1 PE=1 SV=1	NIBAN1	[K].KHNLFEDNMALPSESVSSLTDLKPPTGSNQASPAR.[R]	1xPhospho [T20]; 1xOxidation [M9]	Q9BZQ8 [565-599]	Q9BZQ8 1xPhospho [T584]	-1.23976	3.43238	-4.25532
O43399	Tumor protein D54 OS=Homo sapiens OX=9606 GN=TPD52L2 PE=1 SV=2	TPD52L2	[K].TSAALSTVGSAISR.[K]	1xPhospho [S]	O43399 [140-153]	O43399 1xPhospho [S]	-1.9255	3.41822	-6.58177
Q66K74	Microtubule-associated protein 1S OS=Homo sapiens OX=9606 GN=MAP1S PE=1 SV=2	MAP1S	[R].KAVPMAPAPASPGSSNDSSAR.[S]	1xPhospho [S11]; 1xOxidation [M5]	Q66K74 [749-769]	Q66K74 1xPhospho [S759]	-3.62436	3.41185	-12.3658
Q9NYF8	Bcl-2-associated transcription factor 1 OS=Homo sapiens OX=9606 GN=BCLAF1 PE=1 SV=2	BCLAF1	[K].KAEGEPQEESPLK.[S]	1xPhospho [S10]	Q9NYF8 [168-180]	Q9NYF8 1xPhospho [S177]	-2.07939	3.40791	-7.08638
O60832	H/ACA ribonucleoprotein complex subunit DKC1 OS=Homo sapiens OX=9606 GN=DKC1 PE=1 SV=3	DKC1	[K].AGLESGAEPGDGDSDTTK.[K]	1xPhospho [S/T]	O60832 [481-498]	O60832 1xPhospho [S/T]	-2.12659	3.40529	-7.24164
Q13427	Peptidyl-prolyl cis-trans isomerase G OS=Homo sapiens OX=9606 GN=PPIG PE=1 SV=2	PPIG	[K].SELNEIKENQRSPVR.[V]	1xPhospho [S12]	Q13427 [386-400]	Q13427 1xPhospho [S397]	-2.11485	3.39097	-7.17139
Q8NHG8	E3 ubiquitin-protein ligase ZNRF2 OS=Homo sapiens OX=9606 GN=ZNRF2 PE=1 SV=1	ZNRF2	[R].AYSGSDLPSSSSGGANGTAGGGGGAR.[A]	1xDeamidated [N16]; 1xPhospho [S/T/Y]	Q8NHG8 [17-42]	Q8NHG8 1xPhospho [S/Y]	-1.69393	3.3806	-5.72651
Q4L180	Filamin A-interacting protein 1-like OS=Homo sapiens OX=9606 GN=FILIP1L PE=1 SV=2	FILIP1L	[R].RISDPQVFSK.[E]	1xPhospho [S3]	Q4L180 [789-798]	Q4L180 1xPhospho [S791]	-2.30925	3.37893	-7.80277
P35236	Tyrosine-protein phosphatase non-receptor type 7 OS=Homo sapiens OX=9606 GN=PTPN7 PE=1 SV=3	PTPN7	[R].RGSNVALMLDVR.[S]	1xPhospho [S3]; 1xOxidation [M8]	P35236 [42-53]	P35236 1xPhospho [S44]	-1.59847	3.37683	-5.39775
Q9BZQ8	Protein Niban 1 OS=Homo sapiens OX=9606 GN=NIBAN1 PE=1 SV=1	NIBAN1	[R].RASAILPGVLGSETLSNEVFQESEEEKQPEVPSSLAK.[G]	1xPhospho [S3]	Q9BZQ8 [600-636]	Q9BZQ8 1xPhospho [S602]	-6.52568	3.37311	-22.0118
Q8ND76	Cyclin-Y OS=Homo sapiens OX=9606 GN=CCNY PE=1 SV=2	CCNY	[R].SASADNLTLPR.[W]	1xPhospho [S]	Q8ND76 [324-334]	Q8ND76 1xPhospho [S]	-1.52693	3.37118	-5.14756
Q02078	Myocyte-specific enhancer factor 2A OS=Homo sapiens OX=9606 GN=MEF2A PE=1 SV=1	MEF2A	[R].GCDSPDPDTSYVLTPHTEEK.[Y]	1xCarbamidomethyl [C2]; 1xPhospho [S/T/Y]	Q02078 [95-114]	Q02078 1xPhospho [S/Y]	-1.66162	3.36604	-5.59309
Q13153	Serine/threonine-protein kinase PAK 1 OS=Homo sapiens OX=9606 GN=PAK1 PE=1 SV=2	PAK1	[K].YMSFTDKSAEDYNSSNALNVK.[A]	1xPhospho [S3]; 1xOxidation [M2]	Q13153 [142-162]	Q13153 1xPhospho [S144]	-1.18848	3.35812	-3.99106
P10451	Osteopontin OS=Homo sapiens OX=9606 GN=SPP1 PE=1 SV=1	SPP1	[R].ISHELDSASSEVN.[-]	1xPhospho [S]	P10451 [302-314]	P10451 1xPhospho [S]	-0.986384	3.3543	-3.30863
Q99442	Translocation protein SEC62 OS=Homo sapiens OX=9606 GN=SEC62 PE=1 SV=1	SEC62	[K].EELEQQTDGDCEEDEEEENDGETPK.[S]	1xCarbamidomethyl [C11]; 1xPhospho [T7]	Q99442 [369-393]	Q99442 1xPhospho [T375]	-1.8971	3.35403	-6.36293
P49023	Paxillin OS=Homo sapiens OX=9606 GN=PXN PE=1 SV=3	PXN	[K].TGSSSPPGGPPKPGSQLDSMLGSLQSDLNK.[L]	1xPhospho [S/T]; 1xOxidation [M20]	P49023 [318-347]	P49023 1xPhospho [S]	-2.99917	3.35028	-10.0481
Q8NEF9	Serum response factor-binding protein 1 OS=Homo sapiens OX=9606 GN=SRFBP1 PE=1 SV=1	SRFBP1	[K].AVTIANSPSKPSEKDSVVSLESQK.[T]	1xPhospho [S7]	Q8NEF9 [197-220]	Q8NEF9 1xPhospho [S203]	-2.13282	3.34993	-7.1448
Q0VD83	Apolipoprotein B receptor OS=Homo sapiens OX=9606 GN=APOBR PE=1 SV=3	APOBR	[K].GQGPELMGGAQTPTKQPEER.[E]	1xPhospho [T12]; 1xOxidation [M7]	Q0VD83 [561-580]	Q0VD83 1xPhospho [T572]	-2.87711	3.34835	-9.63356
O60832	H/ACA ribonucleoprotein complex subunit DKC1 OS=Homo sapiens OX=9606 GN=DKC1 PE=1 SV=3	DKC1	[K].AGLESGAEPGDGDSDTTKKK.[K]	1xPhospho [S/T]	O60832 [481-500]	O60832 1xPhospho [S/T]	-1.51702	3.34681	-5.0772
P11831	Serum response factor OS=Homo sapiens OX=9606 GN=SRF PE=1 SV=1	SRF	[K].ALIQTCLNSPDSPPRSDPTTDQR.[M]	1xCarbamidomethyl [C6]; 1xPhospho [S12]	P11831 [213-235]	P11831 1xPhospho [S224]	-2.09738	3.34396	-7.01355
Q6PKG0	La-related protein 1 OS=Homo sapiens OX=9606 GN=LARP1 PE=1 SV=2	LARP1	[R].SLPTTVPESPNYR.[N]	1xPhospho [S9]	Q6PKG0 [766-778]	Q6PKG0 1xPhospho [S774]	-1.6205	3.34339	-5.41797
Q96HH9	GRAM domain-containing protein 2B OS=Homo sapiens OX=9606 GN=GRAMD2B PE=1 SV=1	GRAMD2B	[R].ADRPSSLPLDFNDEFSDLDGVVQQR.[R]	1xPhospho [S16]	Q96HH9 [237-261]	Q96HH9 1xPhospho [S252]	-1.39043	3.33902	-4.64268
Q66K74	Microtubule-associated protein 1S OS=Homo sapiens OX=9606 GN=MAP1S PE=1 SV=2	MAP1S	[R].RSASPHDVDLCLVSPCEFEHR.[K]	2xCarbamidomethyl [C11; C16]; 1xPhospho [S]	Q66K74 [728-748]	Q66K74 1xPhospho [S]	-0.939581	3.33674	-3.13514
P49006	MARCKS-related protein OS=Homo sapiens OX=9606 GN=MARCKSL1 PE=1 SV=2	MARCKSL1	[K].ANGQENGHVKSNGDLSPK.[G]	2xDeamidated [N/Q]; 1xPhospho [S11]	P49006 [26-43]	P49006 1xPhospho [S36]	-2.05283	3.33663	-6.84955
Q12888	TP53-binding protein 1 OS=Homo sapiens OX=9606 GN=TP53BP1 PE=1 SV=2	TP53BP1	[R].IDEDGENTQIEDTEPMSPVLNSK.[F]	1xPhospho [S17]; 1xOxidation [M16]	Q12888 [536-558]	Q12888 1xPhospho [S552]	-4.10501	3.33336	-13.6835
P48651	Phosphatidylserine synthase 1 OS=Homo sapiens OX=9606 GN=PTDSS1 PE=1 SV=1	PTDSS1	[K].GSEDSPPKHAGNNESHSSR.[R]	1xPhospho [S]	P48651 [438-456]	P48651 1xPhospho [S]	-3.18366	3.32886	-10.598
Q15007	Pre-mRNA-splicing regulator WTAP OS=Homo sapiens OX=9606 GN=WTAP PE=1 SV=2	WTAP	[R].EGNTTEDDFPSSPGNGNK.[S]	1xDeamidated [N15]; 1xPhospho [S12]	Q15007 [295-312]	Q15007 1xPhospho [S306]	-2.66157	3.3274	-8.8561
Q14978	Nucleolar and coiled-body phosphoprotein 1 OS=Homo sapiens OX=9606 GN=NOLC1 PE=1 SV=2	NOLC1	[R].GGSISVQVNSIKFDSE.[-]	1xDeamidated [N9]; 1xPhospho [S15]	Q14978 [684-699]	Q14978 1xPhospho [S698]	-2.09711	3.32389	-6.97058
Q14669	E3 ubiquitin-protein ligase TRIP12 OS=Homo sapiens OX=9606 GN=TRIP12 PE=1 SV=1	TRIP12	[R].SESPPAELPSLR.[R]	1xPhospho [S]	Q14669 [310-321]	Q14669 1xPhospho [S]	-3.11332	3.32356	-10.3473
Q14978	Nucleolar and coiled-body phosphoprotein 1 OS=Homo sapiens OX=9606 GN=NOLC1 PE=1 SV=2	NOLC1	[R].GGSISVQVNSIKFDSE.[-]	1xPhospho [S15]	Q14978 [684-699]	Q14978 1xPhospho [S698]	-2.59909	3.31577	-8.61799
Q8N1F8	Serine/threonine-protein kinase 11-interacting protein OS=Homo sapiens OX=9606 GN=STK11IP PE=1 SV=4	STK11IP	[R].AKNSPPQAPSTR.[D]	1xPhospho [S4]	Q8N1F8 [758-769]	Q8N1F8 1xPhospho [S761]	-1.87086	3.29203	-6.15891
Q9C0B5	Palmitoyltransferase ZDHHC5 OS=Homo sapiens OX=9606 GN=ZDHHC5 PE=1 SV=2	ZDHHC5	[R].GVGSPEPGPTAPYLGR.[S]	1xPhospho [S4]	Q9C0B5 [618-633]	Q9C0B5 1xPhospho [S621]	-2.61006	3.2918	-8.59181
Q3KQU3	MAP7 domain-containing protein 1 OS=Homo sapiens OX=9606 GN=MAP7D1 PE=1 SV=1	MAP7D1	[R].RSSQPSPTAVPASDSPPTKQEVK.[K]	2xPhospho [S3; S6]	Q3KQU3 [111-133]	Q3KQU3 2xPhospho [S113; S116]	-2.65099	3.29124	-8.72506
Q92633	Lysophosphatidic acid receptor 1 OS=Homo sapiens OX=9606 GN=LPAR1 PE=1 SV=3	LPAR1	[R].SENPTGPTEGSDR.[S]	1xPhospho [S11]	Q92633 [331-343]	Q92633 1xPhospho [S341]	-1.87366	3.26412	-6.11584
Q9Y6D5	Brefeldin A-inhibited guanine nucleotide-exchange protein 2 OS=Homo sapiens OX=9606 GN=ARFGEF2 PE=1 SV=3	ARFGEF2	[R].GSSLSGTDDGAQEVVKDILEDVVTSAIKEAAEK.[H]	1xPhospho [S]	Q9Y6D5 [275-307]	Q9Y6D5 1xPhospho [S]	-2.7756	3.2614	-9.05235
P18615	Negative elongation factor E OS=Homo sapiens OX=9606 GN=NELFE PE=1 SV=3	NELFE	[R].SISADDDLQESSR.[R]	1xPhospho [S]	P18615 [113-125]	P18615 1xPhospho [S]	-1.54554	3.25461	-5.03011
Q6ICG6	Uncharacterized protein KIAA0930 OS=Homo sapiens OX=9606 GN=KIAA0930 PE=1 SV=1	KIAA0930	[R].VTSFSTPPTPER.[N]	1xPhospho [S3]	Q6ICG6 [285-296]	Q6ICG6 1xPhospho [S287]	-2.88362	3.25207	-9.37775
P07437; P68371	Tubulin beta chain OS=Homo sapiens OX=9606 GN=TUBB PE=1 SV=2 Tubulin beta-4B chain OS=Homo sapiens OX=9606 GN=TUBB4B PE=1 SV=1	TUBB4B	[R].GRMSMKEVDEQMLNVQNK.[N]	1xPhospho [S4]; 3xOxidation [M3; M5; M12]	P07437 [319-336]; P68371 [319-336]	P07437 1xPhospho [S322]; P68371 1xPhospho [S322]	-1.95375	3.25158	-6.35277
Q8NHG8	E3 ubiquitin-protein ligase ZNRF2 OS=Homo sapiens OX=9606 GN=ZNRF2 PE=1 SV=1	ZNRF2	[R].SRSLGGAVGSVASGAR.[A]	1xPhospho [S3]	Q8NHG8 [80-95]	Q8NHG8 1xPhospho [S82]	-1.9937	3.2391	-6.45779
Q96IZ7	Serine/Arginine-related protein 53 OS=Homo sapiens OX=9606 GN=RSRC1 PE=1 SV=1	RSRC1	[R].RSSDTEEESR.[S]	1xPhospho [S3]	Q96IZ7 [4-13]	Q96IZ7 1xPhospho [S6]	-3.24713	3.23089	-10.4911
O15014	Zinc finger protein 609 OS=Homo sapiens OX=9606 GN=ZNF609 PE=1 SV=2	ZNF609	[R].LVEPHSPSPSSK.[F]	1xPhospho [S]	O15014 [571-582]	O15014 1xPhospho [S]	-2.14755	3.22402	-6.92374
Q6ICG6	Uncharacterized protein KIAA0930 OS=Homo sapiens OX=9606 GN=KIAA0930 PE=1 SV=1	KIAA0930	[R].VSTGDTSPCGTEEDSSPASPMHER.[V]	1xCarbamidomethyl [C9]; 2xPhospho [T3; S19]	Q6ICG6 [261-284]	Q6ICG6 2xPhospho [T263; S279]	-4.25979	3.21887	-13.7117
O75448	Mediator of RNA polymerase II transcription subunit 24 OS=Homo sapiens OX=9606 GN=MED24 PE=1 SV=1	MED24	[R].LLSSNEDDANILSSPTDR.[S]	1xPhospho [S/T]	O75448 [860-877]	O75448 1xPhospho [S]	-2.04893	3.21595	-6.58925
P55196	Afadin OS=Homo sapiens OX=9606 GN=AFDN PE=1 SV=3	AFDN	[R].SSPNVANQPPSPGGK.[S]	1xPhospho [S11]	P55196 [1172-1186]	P55196 1xPhospho [S1182]	-3.9448	3.21381	-12.6778
A6NJG2	Ankyrin repeat domain-containing protein SOWAHD OS=Homo sapiens OX=9606 GN=SOWAHD PE=2 SV=1	SOWAHD	[R].APTASLAPTSQSLR.[C]	1xPhospho [S/T]	A6NJG2 [11-24]	A6NJG2 1xPhospho [T/S]	-0.80806	3.21286	-2.59618
Q5H9L2	Transcription elongation factor A protein-like 5 OS=Homo sapiens OX=9606 GN=TCEAL5 PE=1 SV=1	TCEAL5	[R].GTDDSPKDSQEDLQER.[H]	1xPhospho [S/T]	Q5H9L2 [123-138]	Q5H9L2 1xPhospho [S/T]	-0.472674	3.20323	-1.51408
P23497	Nuclear autoantigen Sp-100 OS=Homo sapiens OX=9606 GN=SP100 PE=1 SV=3	SP100	[K].RVIGQDHDFSESSEEEAPAEASSGALR.[S]	1xPhospho [S]	P23497 [398-424]	P23497 1xPhospho [S]	-2.15662	3.19647	-6.89357
Q7Z401	C-myc promoter-binding protein OS=Homo sapiens OX=9606 GN=DENND4A PE=1 SV=2	DENND4A	[R].HKSDNETNLQQQVVWGNR.[N]	1xPhospho [S/T]	Q7Z401 [1013-1030]	Q7Z401 1xPhospho [T/S]	-2.63319	3.19618	-8.41614
P46100	Transcriptional regulator ATRX OS=Homo sapiens OX=9606 GN=ATRX PE=1 SV=5	ATRX	[R].RPTETNPVTSNSDEECNETVKEK.[Q]	1xCarbamidomethyl [C16]; 1xPhospho [S12]	P46100 [666-688]	P46100 1xPhospho [S677]	-2.36009	3.19088	-7.53078
Q9NSI8	SAM domain-containing protein SAMSN-1 OS=Homo sapiens OX=9606 GN=SAMSN1 PE=1 SV=1	SAMSN1	[K].ALSEEKDEEDGENAHPYR.[N]	1xPhospho [S3]	Q9NSI8 [88-105]	Q9NSI8 1xPhospho [S90]	-2.16104	3.18728	-6.88783
A6NFI3	Zinc finger protein 316 OS=Homo sapiens OX=9606 GN=ZNF316 PE=1 SV=1	ZNF316	[R].GGDAKSPVLQEK.[G]	1xPhospho [S6]	A6NFI3 [107-118]	A6NFI3 1xPhospho [S112]	-1.91333	3.18095	-6.08623
Q9UPU5	Ubiquitin carboxyl-terminal hydrolase 24 OS=Homo sapiens OX=9606 GN=USP24 PE=1 SV=3	USP24	[K].TLLSESSSQSSKSPSLSSK.[Q]	1xDeamidated [Q9]; 1xPhospho [S13]	Q9UPU5 [1129-1147]	Q9UPU5 1xPhospho [S1141]	-2.39881	3.17362	-7.61291
Q9NRA8	Eukaryotic translation initiation factor 4E transporter OS=Homo sapiens OX=9606 GN=EIF4ENIF1 PE=1 SV=2	EIF4ENIF1	[K].ASEENLLSSSSVPSADRDSSPTTNSK.[L]	1xPhospho [S]	Q9NRA8 [733-758]	Q9NRA8 1xPhospho [S]	-2.1202	3.17248	-6.72631
Q4KMP7	TBC1 domain family member 10B OS=Homo sapiens OX=9606 GN=TBC1D10B PE=1 SV=3	TBC1D10B	[R].ALAAGADSPKTEEARPSPAPGPGTPTGTPTR.[T]	1xPhospho [S17]	Q4KMP7 [125-155]	Q4KMP7 1xPhospho [S141]	-0.896385	3.16943	-2.84103
Q13547	Histone deacetylase 1 OS=Homo sapiens OX=9606 GN=HDAC1 PE=1 SV=1	HDAC1	[R].IACEEEFSDSEEEGEGGRK.[N]	1xCarbamidomethyl [C3]; 1xPhospho [S8]	Q13547 [414-432]	Q13547 1xPhospho [S421]	-3.55313	3.16844	-11.2579
O94804	Serine/threonine-protein kinase 10 OS=Homo sapiens OX=9606 GN=STK10 PE=1 SV=1	STK10	[K].QVAEQGGDLSPAANR.[S]	1xPhospho [S10]	O94804 [429-443]	O94804 1xPhospho [S438]	-1.442	3.16595	-4.56529
P49815	Tuberin OS=Homo sapiens OX=9606 GN=TSC2 PE=1 SV=2	TSC2	[K].SSSSPELQTLQDILGDPGDKADVGRLSPEVK.[A]	2xPhospho [S4; S27]	P49815 [1385-1415]	P49815 2xPhospho [S1388; S1411]	-2.98889	3.16409	-9.4571
Q9HCG8	Pre-mRNA-splicing factor CWC22 homolog OS=Homo sapiens OX=9606 GN=CWC22 PE=1 SV=3	CWC22	[R].RNSFSENEKHTHR.[I]	1xPhospho [S3]	Q9HCG8 [827-839]	Q9HCG8 1xPhospho [S829]	-2.02016	3.16181	-6.38738
Q6WKZ4	Rab11 family-interacting protein 1 OS=Homo sapiens OX=9606 GN=RAB11FIP1 PE=1 SV=3	RAB11FIP1	[K].NKDSGSDTASAIIPSTTPSVDSDDESVVKDK.[K]	1xPhospho [S/T]	Q6WKZ4 [181-211]	Q6WKZ4 1xPhospho [S]	-2.30603	3.16123	-7.28988
Q8WXG6	MAP kinase-activating death domain protein OS=Homo sapiens OX=9606 GN=MADD PE=1 SV=2	MADD	[R].GTLSDSEIETNSATSTIFGK.[A]	1xPhospho [S/T]	Q8WXG6 [1236-1255]	Q8WXG6 1xPhospho [T/S]	-1.48274	3.15311	-4.67525
Q9GZU1	Mucolipin-1 OS=Homo sapiens OX=9606 GN=MCOLN1 PE=1 SV=1	MCOLN1	[K].HPGGAGAEESELQAYIAQCQDSPTSGK.[F]	1xCarbamidomethyl [C19]; 1xPhospho [S22]	Q9GZU1 [526-552]	Q9GZU1 1xPhospho [S547]	-2.45736	3.13286	-7.69857
Q07352	mRNA decay activator protein ZFP36L1 OS=Homo sapiens OX=9606 GN=ZFP36L1 PE=1 SV=1	ZFP36L1	[R].RHSVTLPSSK.[F]	1xPhospho [S3]	Q07352 [52-61]	Q07352 1xPhospho [S54]	-3.15799	3.12247	-9.86071
Q16581	C3a anaphylatoxin chemotactic receptor OS=Homo sapiens OX=9606 GN=C3AR1 PE=1 SV=2	C3AR1	[R].QSIQGILEAAFSEELTR.[S]	1xPhospho [S/T]	Q16581 [448-464]	Q16581 1xPhospho [T/S]	-2.78303	3.1188	-8.6797
Q5M775	Cytospin-B OS=Homo sapiens OX=9606 GN=SPECC1 PE=1 SV=1	SPECC1	[K].RASSEDTLNKPGSTAASGVVR.[L]	1xPhospho [S/T]	Q5M775 [52-72]	Q5M775 1xPhospho [S]	-1.69349	3.11287	-5.27161
P42167	Lamina-associated polypeptide 2, isoforms beta/gamma OS=Homo sapiens OX=9606 GN=TMPO PE=1 SV=2	TMPO	[R].QNGSNDSDRYSDNEEDSKIELK.[L]	1xDeamidated [N/Q]; 1xPhospho [S/Y]	P42167 [174-195]	P42167 1xPhospho [S/Y]	-4.85438	3.11056	-15.0998
O95999	B-cell lymphoma/leukemia 10 OS=Homo sapiens OX=9606 GN=BCL10 PE=1 SV=1	BCL10	[R].SNSDESNFSEKLR.[A]	1xPhospho [S3]	O95999 [136-148]	O95999 1xPhospho [S138]	-2.10608	3.10841	-6.54657
P35222	Catenin beta-1 OS=Homo sapiens OX=9606 GN=CTNNB1 PE=1 SV=1	CTNNB1	[R].TSMGGTQQQFVEGVR.[M]	1xPhospho [S/T]; 1xOxidation [M3]	P35222 [551-565]	P35222 1xPhospho [T/S]	-3.56123	3.10337	-11.0518
O94885	SAM and SH3 domain-containing protein 1 OS=Homo sapiens OX=9606 GN=SASH1 PE=1 SV=3	SASH1	[R].EQSDDETEESVK.[F]	1xPhospho [S3]	O94885 [246-257]	O94885 1xPhospho [S248]	-2.54567	3.10049	-7.89283
O15234	Protein CASC3 OS=Homo sapiens OX=9606 GN=CASC3 PE=1 SV=2	CASC3	[K].STVTGERQSGDGQESTEPVENK.[V]	1xPhospho [S/T]	O15234 [140-161]	O15234 1xPhospho [T/S]	-2.88	3.09968	-8.92708
Q9HB58	Sp110 nuclear body protein OS=Homo sapiens OX=9606 GN=SP110 PE=1 SV=5	SP110	[R].VSEPGTSSQQSDEILSESPSPSDPVLPLPALIQEGR.[S]	1xPhospho [S/T]	Q9HB58 [156-191]	Q9HB58 1xPhospho [S]	-1.50693	3.09718	-4.66723
O14879	Interferon-induced protein with tetratricopeptide repeats 3 OS=Homo sapiens OX=9606 GN=IFIT3 PE=1 SV=1	IFIT3	[K].SEDTAVQHGLEGLSISKK.[S]	1xPhospho [S14]	O14879 [374-391]	O14879 1xPhospho [S387]	-2.65273	3.08381	-8.18051
Q9ULH1	Arf-GAP with SH3 domain, ANK repeat and PH domain-containing protein 1 OS=Homo sapiens OX=9606 GN=ASAP1 PE=1 SV=4	ASAP1	[K].SQTGDVSPKAQQPSEVTLK.[S]	1xPhospho [S7]	Q9ULH1 [1002-1020]	Q9ULH1 1xPhospho [S1008]	-2.26241	3.07908	-6.96615
Q8NHG8	E3 ubiquitin-protein ligase ZNRF2 OS=Homo sapiens OX=9606 GN=ZNRF2 PE=1 SV=1	ZNRF2	[R].DRPVGGSPGGPR.[L]	1xPhospho [S7]	Q8NHG8 [129-140]	Q8NHG8 1xPhospho [S135]	-1.24345	3.07144	-3.81919
Q13153	Serine/threonine-protein kinase PAK 1 OS=Homo sapiens OX=9606 GN=PAK1 PE=1 SV=2	PAK1	[K].AVSETPAVPPVSEDEDDDDDDATPPPVIAPRPEHTK.[S]	1xPhospho [S/T]	Q13153 [163-198]	Q13153 1xPhospho [S/T]	-1.47824	3.06717	-4.53402
Q12912	Inositol 1,4,5-triphosphate receptor associated 2 OS=Homo sapiens OX=9606 GN=IRAG2 PE=1 SV=3	IRAG2	[R].SASPTIEAQGTSPAHDNIAFQDSTSK.[D]	1xPhospho [S/T]	Q12912 [129-154]	Q12912 1xPhospho [S]	-3.39686	3.06555	-10.4133
P04049; P10398	RAF proto-oncogene serine/threonine-protein kinase OS=Homo sapiens OX=9606 GN=RAF1 PE=1 SV=1 Serine/threonine-protein kinase A-Raf OS=Homo sapiens OX=9606 GN=ARAF PE=1 SV=2	ARAF	[R].SASEPSLHR.[AT]	1xPhospho [S3]	P04049 [619-627]; P10398 [580-588]	P04049 1xPhospho [S621]; P10398 1xPhospho [S582]	-1.75776	3.05632	-5.37227
P39687	Acidic leucine-rich nuclear phosphoprotein 32 family member A OS=Homo sapiens OX=9606 GN=ANP32A PE=1 SV=1	ANP32A	[R].NRTPSDVKELVLDNSR.[S]	1xPhospho [S/T]	P39687 [13-28]	P39687 1xPhospho [S/T]	-2.80953	3.05501	-8.58313
Q9NSI8	SAM domain-containing protein SAMSN-1 OS=Homo sapiens OX=9606 GN=SAMSN1 PE=1 SV=1	SAMSN1	[R].DSGCYISSGNSDNGKEDLESENLSDMVHK.[I]	1xCarbamidomethyl [C4]; 1xPhospho [S11]; 1xOxidation [M26]	Q9NSI8 [337-365]	Q9NSI8 1xPhospho [S347]	-2.13052	3.05333	-6.5052
Q96T60	Bifunctional polynucleotide phosphatase/kinase OS=Homo sapiens OX=9606 GN=PNKP PE=1 SV=1	PNKP	[R].WEETRTPESQPDTPPGTPLVSQDEKR.[D]	1xPhospho [T13]	Q96T60 [106-131]	Q96T60 1xPhospho [T118]	-2.44726	3.04812	-7.45955
Q6SPF0	Atherin OS=Homo sapiens OX=9606 GN=SAMD1 PE=1 SV=1	SAMD1	[R].AAAAAATAPPSPGPAQPGPR.[A]	1xPhospho [S11]	Q6SPF0 [151-170]	Q6SPF0 1xPhospho [S161]	-2.37158	3.04516	-7.22185
P24844	Myosin regulatory light polypeptide 9 OS=Homo sapiens OX=9606 GN=MYL9 PE=1 SV=4	MYL9	[R].ATSNVFAMFDQSQIQEFK.[E]	1xPhospho [S/T]; 1xOxidation [M8]	P24844 [18-35]	P24844 1xPhospho [T/S]	-2.04717	3.04031	-6.22404
Q9Y6D5	Brefeldin A-inhibited guanine nucleotide-exchange protein 2 OS=Homo sapiens OX=9606 GN=ARFGEF2 PE=1 SV=3	ARFGEF2	[R].GSSLSGTDDGAQEVVKDILEDVVTSAIK.[E]	1xDeamidated [Q12]; 1xPhospho [S]	Q9Y6D5 [275-302]	Q9Y6D5 1xPhospho [S]	-2.6609	3.0365	-8.07982
Q6JBY9	CapZ-interacting protein OS=Homo sapiens OX=9606 GN=RCSD1 PE=1 SV=1	RCSD1	[K].VKSSPLIEK.[L]	1xPhospho [S]	Q6JBY9 [80-88]	Q6JBY9 1xPhospho [S]	-3.2954	3.03204	-9.9918
O14879	Interferon-induced protein with tetratricopeptide repeats 3 OS=Homo sapiens OX=9606 GN=IFIT3 PE=1 SV=1	IFIT3	[R].DAPSGIGSIFLSASELEDGSEEMGQGAVSSSPR.[E]	1xPhospho [S]; 1xOxidation [M23]	O14879 [448-480]	O14879 1xPhospho [S]	-2.64813	3.02725	-8.01655
O94885	SAM and SH3 domain-containing protein 1 OS=Homo sapiens OX=9606 GN=SASH1 PE=1 SV=3	SASH1	[K].EVIKSPTASR.[I]	1xPhospho [S5]	O94885 [438-447]	O94885 1xPhospho [S442]	-2.16848	3.02387	-6.5572
Q13153	Serine/threonine-protein kinase PAK 1 OS=Homo sapiens OX=9606 GN=PAK1 PE=1 SV=2	PAK1	[R].DVATSPISPTENNTTPPDALTR.[N]	1xPhospho [S/T]	Q13153 [216-237]	Q13153 1xPhospho [S/T]	-1.00083	3.02262	-3.02514
Q5T1M5	FK506-binding protein 15 OS=Homo sapiens OX=9606 GN=FKBP15 PE=1 SV=2	FKBP15	[R].RPSQEQSASASSGQPQAPLNR.[E]	1xDeamidated [N/Q]; 1xPhospho [S3]	Q5T1M5 [954-974]	Q5T1M5 1xPhospho [S956]	-1.83534	3.01807	-5.53918
Q6WKZ4	Rab11 family-interacting protein 1 OS=Homo sapiens OX=9606 GN=RAB11FIP1 PE=1 SV=3	RAB11FIP1	[K].NKDSGSDTASAIIPSTTPSVDSDDESVVK.[D]	1xPhospho [S]	Q6WKZ4 [181-209]	Q6WKZ4 1xPhospho [S]	-3.01798	3.01645	-9.10358
O75367	Core histone macro-H2A.1 OS=Homo sapiens OX=9606 GN=MACROH2A1 PE=1 SV=4	MACROH2A1	[K].AASADSTTEGTPADGFTVLSTK.[S]	1xPhospho [S/T]	O75367 [168-189]	O75367 1xPhospho [S/T]	-1.13525	3.01643	-3.4244
P49006	MARCKS-related protein OS=Homo sapiens OX=9606 GN=MARCKSL1 PE=1 SV=2	MARCKSL1	[K].LSGLSFK.[R]	1xPhospho [S5]	P49006 [100-106]	P49006 1xPhospho [S104]	-1.72769	3.01076	-5.20167
Q6JBY9	CapZ-interacting protein OS=Homo sapiens OX=9606 GN=RCSD1 PE=1 SV=1	RCSD1	[K].VDLGQNGEEKSPPNASHPPK.[F]	1xDeamidated [N/Q]; 1xPhospho [S11]	Q6JBY9 [58-77]	Q6JBY9 1xPhospho [S68]	-1.57877	3.00541	-4.74484
O60832	H/ACA ribonucleoprotein complex subunit DKC1 OS=Homo sapiens OX=9606 GN=DKC1 PE=1 SV=3	DKC1	[K].AKEVELVSE.[-]	1xPhospho [S8]	O60832 [506-514]	O60832 1xPhospho [S513]	-3.51518	3.00316	-10.5567
Q12906	Interleukin enhancer-binding factor 3 OS=Homo sapiens OX=9606 GN=ILF3 PE=1 SV=3	ILF3	[R].DSSKGEDSAEETEAKPAVVAPAPVVEAVSTPSAAFPSDATAEQGPILTK.[H]	1xPhospho [S/T]	Q12906 [475-523]	Q12906 1xPhospho [T/S]	-1.48725	3.00295	-4.46612
Q9Y2U5	Mitogen-activated protein kinase kinase kinase 2 OS=Homo sapiens OX=9606 GN=MAP3K2 PE=1 SV=2	MAP3K2	[K].RLSIIGPTSR.[D]	1xPhospho [S3]	Q9Y2U5 [151-160]	Q9Y2U5 1xPhospho [S153]	-2.16566	3.00071	-6.49852
P38159	RNA-binding motif protein, X chromosome OS=Homo sapiens OX=9606 GN=RBMX PE=1 SV=3	RBMX	[R].YDDYSSSRDGYGGSR.[D]	1xPhospho [S7]	P38159 [310-324]	P38159 1xPhospho [S316]	-0.959065	2.99029	-2.86789
Q5SW79	Centrosomal protein of 170 kDa OS=Homo sapiens OX=9606 GN=CEP170 PE=1 SV=1	CEP170	[R].QGSFTIEKPSPNIPIELIPHINK.[Q]	1xPhospho [S/T]	Q5SW79 [836-858]	Q5SW79 1xPhospho [T/S]	-3.41443	2.98861	-10.2044
O94759	Transient receptor potential cation channel subfamily M member 2 OS=Homo sapiens OX=9606 GN=TRPM2 PE=1 SV=2	TRPM2	[K].LNVQGVSLR.[S]	1xPhospho [S7]	O94759 [597-605]	O94759 1xPhospho [S603]	-0.704692	2.9878	-2.10548
O60841	Eukaryotic translation initiation factor 5B OS=Homo sapiens OX=9606 GN=EIF5B PE=1 SV=4	EIF5B	[K].NKPGPNIESGNEDDDASFK.[I]	1xPhospho [S9]	O60841 [206-224]	O60841 1xPhospho [S214]	-1.55365	2.98602	-4.63924
Q86YV5	Inactive tyrosine-protein kinase PRAG1 OS=Homo sapiens OX=9606 GN=PRAG1 PE=1 SV=4	PRAG1	[R].GVHVSFTTGSTDSLASDSR.[T]	1xPhospho [S/T]	Q86YV5 [750-768]	Q86YV5 1xPhospho [T/S]	-2.36966	2.98169	-7.06559
Q8IWZ8	SURP and G-patch domain-containing protein 1 OS=Homo sapiens OX=9606 GN=SUGP1 PE=1 SV=2	SUGP1	[K].AVQQHQHGYDSDEEVDSELGTWEHQLR.[R]	1xPhospho [S/Y]	Q8IWZ8 [475-501]	Q8IWZ8 1xPhospho [S/Y]	-3.33156	2.97858	-9.92333
Q14005	Pro-interleukin-16 OS=Homo sapiens OX=9606 GN=IL16 PE=1 SV=4	IL16	[R].SQSCETKLLDEKTSK.[L]	1xCarbamidomethyl [C4]; 1xPhospho [S/T]	Q14005 [972-986]	Q14005 1xPhospho [S/T]	-2.21102	2.97237	-6.57196
Q6ICG6	Uncharacterized protein KIAA0930 OS=Homo sapiens OX=9606 GN=KIAA0930 PE=1 SV=1	KIAA0930	[R].NNRPAFFSPSLKR.[K]	1xDeamidated [N]; 1xPhospho [S8]	Q6ICG6 [297-309]	Q6ICG6 1xPhospho [S304]	-3.76574	2.96851	-11.1786
P49407	Beta-arrestin-1 OS=Homo sapiens OX=9606 GN=ARRB1 PE=1 SV=2	ARRB1	[K].GMKDDKEEEEDGTGSPQLNNR.[-]	1xPhospho [S15]; 1xOxidation [M2]	P49407 [398-418]	P49407 1xPhospho [S412]	-3.65935	2.96837	-10.8623
Q96RK0	Protein capicua homolog OS=Homo sapiens OX=9606 GN=CIC PE=1 SV=2	CIC	[R].TQSLSALPK.[E]	1xPhospho [S3]	Q96RK0 [171-179]	Q96RK0 1xPhospho [S173]	-0.333428	2.96612	-0.988987
Q99795	Cell surface A33 antigen OS=Homo sapiens OX=9606 GN=GPA33 PE=1 SV=1	GPA33	[R].STGRESPDHLDQ.[-]	1xPhospho [S/T]	Q99795 [308-319]	Q99795 1xPhospho [S/T]	-2.56586	2.96458	-7.60669
O75113	NEDD4-binding protein 1 OS=Homo sapiens OX=9606 GN=N4BP1 PE=1 SV=4	N4BP1	[R].NKAGTPVSELTK.[Q]	1xPhospho [T5]	O75113 [238-249]	O75113 1xPhospho [T242]	-1.6787	2.96192	-4.97217
O43399	Tumor protein D54 OS=Homo sapiens OX=9606 GN=TPD52L2 PE=1 SV=2	TPD52L2	[R].NSATFKSFEDR.[V]	1xPhospho [S7]	O43399 [160-170]	O43399 1xPhospho [S166]	-1.06748	2.95026	-3.14935
P16070	CD44 antigen OS=Homo sapiens OX=9606 GN=CD44 PE=1 SV=3	CD44	[K].LVINSGNGAVEDRKPSGLNGEASK.[S]	2xDeamidated [N7; N19]; 1xPhospho [S16]	P16070 [682-705]	P16070 1xPhospho [S697]	-1.31566	2.94354	-3.87271
Q7L8A9	Tubulinyl-Tyr carboxypeptidase 1 OS=Homo sapiens OX=9606 GN=VASH1 PE=1 SV=1	VASH1	[K].GTGPPSPTKDR.[K]	1xPhospho [S6]	Q7L8A9 [308-318]	Q7L8A9 1xPhospho [S313]	-2.50275	2.93741	-7.35159
O00178	GTP-binding protein 1 OS=Homo sapiens OX=9606 GN=GTPBP1 PE=1 SV=3	GTPBP1	[R].LHGGFDSDCSEDGEALNGEPELDLTSK.[L]	1xCarbamidomethyl [C9]; 1xDeamidated [N17]; 1xPhospho [S]	O00178 [38-64]	O00178 1xPhospho [S]	-1.74191	2.93632	-5.11482
Q15080	Neutrophil cytosol factor 4 OS=Homo sapiens OX=9606 GN=NCF4 PE=1 SV=2	NCF4	[K].SVSPQGNSVDR.[M]	1xPhospho [S3]	Q15080 [159-169]	Q15080 1xPhospho [S161]	-3.58007	2.93433	-10.5051
P41162	ETS translocation variant 3 OS=Homo sapiens OX=9606 GN=ETV3 PE=1 SV=2	ETV3	[R].FHFPPLDTHSPTNDVQPGR.[F]	1xPhospho [S/T]	P41162 [150-168]	P41162 1xPhospho [S/T]	-3.28502	2.93374	-9.63738
Q92614	Unconventional myosin-XVIIIa OS=Homo sapiens OX=9606 GN=MYO18A PE=1 SV=3	MYO18A	[R].YSHSYLSDSDTEAKLTETNA.[-]	1xPhospho [S/T/Y]	Q92614 [2035-2054]	Q92614 1xPhospho [S/T/Y]	-1.66579	2.93071	-4.88195
P52948	Nuclear pore complex protein Nup98-Nup96 OS=Homo sapiens OX=9606 GN=NUP98 PE=1 SV=4	NUP98	[K].YGLQDSDEEEEEHPSK.[T]	1xPhospho [S6]	P52948 [883-898]	P52948 1xPhospho [S888]	-3.45191	2.92692	-10.1035
B5ME19	Eukaryotic translation initiation factor 3 subunit C-like protein OS=Homo sapiens OX=9606 GN=EIF3CL PE=1 SV=1	EIF3CL	[K].QPLLLSEDEEDTKR.[V]	1xPhospho [S6]	B5ME19 [34-47]	B5ME19 1xPhospho [S39]	-2.05049	2.91524	-5.97768
Q86YV0	RAS protein activator like-3 OS=Homo sapiens OX=9606 GN=RASAL3 PE=1 SV=2	RASAL3	[R].TSQTQPTATSPLTSYR.[W]	1xDeamidated [Q3]; 1xPhospho [S/T]	Q86YV0 [9-24]	Q86YV0 1xPhospho [T/S]	-3.13299	2.91493	-9.13243
Q12802	A-kinase anchor protein 13 OS=Homo sapiens OX=9606 GN=AKAP13 PE=1 SV=2	AKAP13	[R].SLSRPSSLIEQEKQR.[S]	1xPhospho [S]	Q12802 [2561-2575]	Q12802 1xPhospho [S]	-2.14963	2.91392	-6.26385
P07948	Tyrosine-protein kinase Lyn OS=Homo sapiens OX=9606 GN=LYN PE=1 SV=3	LYN	[K].SKGKDSLSDDGVDLK.[T]	1xPhospho [S]	P07948 [6-20]	P07948 1xPhospho [S]	-4.4902	2.905	-13.044
O75122	CLIP-associating protein 2 OS=Homo sapiens OX=9606 GN=CLASP2 PE=1 SV=3	CLASP2	[R].SRSDIDVNAAAGAK.[A]	1xPhospho [S]	O75122 [368-381]	O75122 1xPhospho [S]	-3.11448	2.90221	-9.0389
O00264	Membrane-associated progesterone receptor component 1 OS=Homo sapiens OX=9606 GN=PGRMC1 PE=1 SV=3	PGRMC1	[K].EGEEPTVYSDEEEPKDESAR.[K]	1xPhospho [S/T/Y]	O00264 [173-192]	O00264 1xPhospho [S/Y]	-0.737991	2.8928	-2.13486
P51812	Ribosomal protein S6 kinase alpha-3 OS=Homo sapiens OX=9606 GN=RPS6KA3 PE=1 SV=1	RPS6KA3	[R].NQSPVLEPVGR.[S]	1xPhospho [S3]	P51812 [713-723]	P51812 1xPhospho [S715]	-2.6023	2.89268	-7.52764
P29966	Myristoylated alanine-rich C-kinase substrate OS=Homo sapiens OX=9606 GN=MARCKS PE=1 SV=4	MARCKS	[K].AEDGATPSPSNETPK.[K]	1xPhospho [S/T]	P29966 [138-152]	P29966 1xPhospho [S/T]	-0.894473	2.88572	-2.5812
P32249	G-protein coupled receptor 183 OS=Homo sapiens OX=9606 GN=GPR183 PE=1 SV=3	GPR183	[R].QVSVSISSAVK.[S]	1xPhospho [S3]	P32249 [326-336]	P32249 1xPhospho [S328]	-1.87106	2.8829	-5.39407
P23634	Plasma membrane calcium-transporting ATPase 4 OS=Homo sapiens OX=9606 GN=ATP2B4 PE=1 SV=2	ATP2B4	[K].TQDGVALEIQPLNSQEGIDNEEKDKK.[A]	1xPhospho [S14]	P23634 [315-340]	P23634 1xPhospho [S328]	-2.43315	2.87511	-6.99559
P22087	rRNA 2'-O-methyltransferase fibrillarin OS=Homo sapiens OX=9606 GN=FBL PE=1 SV=2	FBL	[K].RVSISEGDDKIEYR.[A]	1xPhospho [S3]	P22087 [122-135]	P22087 1xPhospho [S124]	-1.64252	2.87287	-4.71873
Q14676	Mediator of DNA damage checkpoint protein 1 OS=Homo sapiens OX=9606 GN=MDC1 PE=1 SV=3	MDC1	[R].SQTTTERDSDTDVEEEELPVENR.[E]	1xPhospho [S/T]	Q14676 [445-467]	Q14676 1xPhospho [T/S]	-2.18031	2.87197	-6.26178
O95674	Phosphatidate cytidylyltransferase 2 OS=Homo sapiens OX=9606 GN=CDS2 PE=1 SV=1	CDS2	[K].VDGETASDSESRAESAPLPVSADDTPEVLNR.[A]	1xPhospho [S/T]	O95674 [27-57]	O95674 1xPhospho [S/T]	-2.07099	2.87176	-5.94739
Q9NSY1	BMP-2-inducible protein kinase OS=Homo sapiens OX=9606 GN=BMP2K PE=1 SV=2	BMP2K	[K].SESNEDLFGLVPFDEITGSQQQK.[V]	1xPhospho [S]	Q9NSY1 [947-969]	Q9NSY1 1xPhospho [S]	-2.87893	2.86663	-8.25281
Q96RU3	Formin-binding protein 1 OS=Homo sapiens OX=9606 GN=FNBP1 PE=1 SV=2	FNBP1	[R].TVSDNSLSNSRGEGKPDLK.[F]	1xDeamidated [N9]; 1xPhospho [S3]	Q96RU3 [294-312]	Q96RU3 1xPhospho [S296]	-1.87705	2.86594	-5.37952
Q2PPJ7	Ral GTPase-activating protein subunit alpha-2 OS=Homo sapiens OX=9606 GN=RALGAPA2 PE=1 SV=2	RALGAPA2	[R].RSSSPAELDLKDDLQQTQGK.[C]	1xPhospho [S]	Q2PPJ7 [818-837]	Q2PPJ7 1xPhospho [S]	-2.09335	2.86452	-5.99643
Q14694	Ubiquitin carboxyl-terminal hydrolase 10 OS=Homo sapiens OX=9606 GN=USP10 PE=1 SV=2	USP10	[R].TCNSPQNSTDSVSDIVPDSPFPGALGSDTR.[T]	1xCarbamidomethyl [C2]; 1xPhospho [S/T]	Q14694 [208-237]	Q14694 1xPhospho [S/T]	-4.9702	2.85042	-14.1672
Q92615	La-related protein 4B OS=Homo sapiens OX=9606 GN=LARP4B PE=1 SV=3	LARP4B	[R].SPSPAHLPDDPKVAEK.[Q]	1xPhospho [S3]	Q92615 [599-614]	Q92615 1xPhospho [S601]	-2.03927	2.84705	-5.8059
Q99788	Chemokine-like receptor 1 OS=Homo sapiens OX=9606 GN=CMKLR1 PE=1 SV=2	CMKLR1	[R].LVNALSEDTGHSSYPSHR.[S]	1xPhospho [S16]	Q99788 [334-351]	Q99788 1xPhospho [S349]	-2.21708	2.84472	-6.30697
O14867	Transcription regulator protein BACH1 OS=Homo sapiens OX=9606 GN=BACH1 PE=1 SV=2	BACH1	[R].ISESPEPGQR.[T]	1xPhospho [S4]	O14867 [442-451]	O14867 1xPhospho [S445]	-1.87442	2.8426	-5.32823
Q86YV0	RAS protein activator like-3 OS=Homo sapiens OX=9606 GN=RASAL3 PE=1 SV=2	RASAL3	[R].DGPPSALGSRESLATLSELDLGAER.[D]	1xPhospho [S/T]	Q86YV0 [220-244]	Q86YV0 1xPhospho [S]	-1.66153	2.83912	-4.71728
P35222	Catenin beta-1 OS=Homo sapiens OX=9606 GN=CTNNB1 PE=1 SV=1	CTNNB1	[R].RTSMGGTQQQFVEGVR.[M]	1xPhospho [S/T]; 1xOxidation [M4]	P35222 [550-565]	P35222 1xPhospho [S/T]	-2.36077	2.83613	-6.69544
P49006	MARCKS-related protein OS=Homo sapiens OX=9606 GN=MARCKSL1 PE=1 SV=2	MARCKSL1	[K].ANGQENGHVKSNGDLSPK.[G]	3xDeamidated [Q4; N6; N12]; 1xPhospho [S11]	P49006 [26-43]	P49006 1xPhospho [S36]	-1.98108	2.83591	-5.61815
Q8N1G2	Cap-specific mRNA (nucleoside-2'-O-)-methyltransferase 1 OS=Homo sapiens OX=9606 GN=CMTR1 PE=1 SV=1	CMTR1	[R].VAELALSLSSTSDDEPPSSVSHGAK.[A]	1xPhospho [S/T]	Q8N1G2 [20-44]	Q8N1G2 1xPhospho [S/T]	-2.21407	2.82737	-6.25998
Q12912	Inositol 1,4,5-triphosphate receptor associated 2 OS=Homo sapiens OX=9606 GN=IRAG2 PE=1 SV=3	IRAG2	[K].TKDDSEPSGEETVER.[T]	2xPhospho [S5; S8]	Q12912 [440-454]	Q12912 2xPhospho [S444; S447]	-2.76458	2.8268	-7.81491
Q9P2M7	Cingulin OS=Homo sapiens OX=9606 GN=CGN PE=1 SV=2	CGN	[R].SHSQASLAGPGPVDPSNR.[S]	1xPhospho [S]	Q9P2M7 [129-146]	Q9P2M7 1xPhospho [S]	-1.62561	2.82578	-4.59361
Q13615	Myotubularin-related protein 3 OS=Homo sapiens OX=9606 GN=MTMR3 PE=1 SV=3	MTMR3	[K].TRSYDNLTTACDNTVPLASR.[R]	1xCarbamidomethyl [C11]; 1xPhospho [S/T/Y]	Q13615 [611-630]	Q13615 1xPhospho [S/T/Y]	-0.755104	2.82389	-2.13233
Q9NYB0	Telomeric repeat-binding factor 2-interacting protein 1 OS=Homo sapiens OX=9606 GN=TERF2IP PE=1 SV=1	TERF2IP	[K].YLLGDAPVSPSSQK.[L]	1xPhospho [S9]	Q9NYB0 [195-208]	Q9NYB0 1xPhospho [S203]	-4.0343	2.82056	-11.379
Q01081	Splicing factor U2AF 35 kDa subunit OS=Homo sapiens OX=9606 GN=U2AF1 PE=1 SV=3	U2AF1	[R].NPQNSSQSADGLR.[C]	1xPhospho [S6]	Q01081 [54-66]	Q01081 1xPhospho [S59]	-0.722798	2.81269	-2.033
Q9H6Z4	Ran-binding protein 3 OS=Homo sapiens OX=9606 GN=RANBP3 PE=1 SV=1	RANBP3	[R].VLSPPKLNEVSSDANR.[E]	1xPhospho [S3]	Q9H6Z4 [331-346]	Q9H6Z4 1xPhospho [S333]	-2.33132	2.80637	-6.54253
O60341	Lysine-specific histone demethylase 1A OS=Homo sapiens OX=9606 GN=KDM1A PE=1 SV=2	KDM1A	[K].KLPPPPPQAPPEEENESEPEEPSGVEGAAFQSR.[L]	1xPhospho [S17]	O60341 [150-182]	O60341 1xPhospho [S166]	-2.7423	2.80595	-7.69475
Q3B726	DNA-directed RNA polymerase I subunit RPA43 OS=Homo sapiens OX=9606 GN=POLR1F PE=1 SV=1	POLR1F	[R].KHSEEAEFTPPLK.[C]	1xPhospho [S3]	Q3B726 [314-326]	Q3B726 1xPhospho [S316]	-1.56016	2.80574	-4.37741
Q5QJE6	Deoxynucleotidyltransferase terminal-interacting protein 2 OS=Homo sapiens OX=9606 GN=DNTTIP2 PE=1 SV=2	DNTTIP2	[K].SLTDPSQESHTEAISDAETSSSDISFSGIATR.[R]	1xPhospho [S/T]	Q5QJE6 [170-201]	Q5QJE6 1xPhospho [S/T]	-2.11857	2.7944	-5.92012
Q16512	Serine/threonine-protein kinase N1 OS=Homo sapiens OX=9606 GN=PKN1 PE=1 SV=2	PKN1	[R].TSTFCGTPEFLAPEVLTDTSYTR.[A]	1xCarbamidomethyl [C5]; 1xPhospho [S/T]	Q16512 [772-794]	Q16512 1xPhospho [T/S]	-3.50286	2.79131	-9.77757
Q9Y4E1; Q641Q2	WASH complex subunit 2C OS=Homo sapiens OX=9606 GN=WASHC2C PE=1 SV=4 WASH complex subunit 2A OS=Homo sapiens OX=9606 GN=WASHC2A PE=1 SV=3	WASHC2A	[R].VSLLFEDDVDSGGSLFGSPPTSVPPATK.[K]	1xPhospho [S18]	Q9Y4E1 [687-714]; Q641Q2 [687-714]	Q9Y4E1 1xPhospho [S704]; Q641Q2 1xPhospho [S704]	-3.47403	2.78638	-9.67996
Q92769	Histone deacetylase 2 OS=Homo sapiens OX=9606 GN=HDAC2 PE=1 SV=2	HDAC2	[R].MLPHAPGVQMQAIPEDAVHEDSGDEDGEDPDKRISIR.[A]	1xPhospho [S22]; 2xOxidation [M1; M10]	Q92769 [373-409]	Q92769 1xPhospho [S394]	-3.27855	2.78587	-9.13361
O94885	SAM and SH3 domain-containing protein 1 OS=Homo sapiens OX=9606 GN=SASH1 PE=1 SV=3	SASH1	[K].EGDFVYKEVIKSPTASR.[I]	1xPhospho [S12]	O94885 [431-447]	O94885 1xPhospho [S442]	-2.45096	2.78344	-6.82211
P06748	Nucleophosmin OS=Homo sapiens OX=9606 GN=NPM1 PE=1 SV=2	NPM1	[R].LKCGSGPVHISGQHLVAVEEDAESEDEEEEDVK.[L]	1xCarbamidomethyl [C3]; 1xPhospho [S24]	P06748 [102-134]	P06748 1xPhospho [S125]	-2.62279	2.77893	-7.28856
O15439	ATP-binding cassette sub-family C member 4 OS=Homo sapiens OX=9606 GN=ABCC4 PE=1 SV=3	ABCC4	[K].SGIDFGSLLKKDNEESEQPPVPGTPTLR.[N]	1xPhospho [T24]	O15439 [623-650]	O15439 1xPhospho [T646]	-1.43788	2.77848	-3.99512
O94956	Solute carrier organic anion transporter family member 2B1 OS=Homo sapiens OX=9606 GN=SLCO2B1 PE=1 SV=2	SLCO2B1	[R].KVLAVTDSPAR.[K]	1xPhospho [S/T]	O94956 [313-323]	O94956 1xPhospho [T/S]	-1.92809	2.7711	-5.34292
Q9NYF8	Bcl-2-associated transcription factor 1 OS=Homo sapiens OX=9606 GN=BCLAF1 PE=1 SV=2	BCLAF1	[K].NTPSQHSHSIQHSPER.[S]	1xPhospho [S13]	Q9NYF8 [256-271]	Q9NYF8 1xPhospho [S268]	-3.98262	2.77027	-11.0329
Q66K74	Microtubule-associated protein 1S OS=Homo sapiens OX=9606 GN=MAP1S PE=1 SV=2	MAP1S	[R].RSASPHDVDLCLVSPCEFEHRK.[A]	2xCarbamidomethyl [C11; C16]; 1xPhospho [S]	Q66K74 [728-749]	Q66K74 1xPhospho [S]	-1.55232	2.76746	-4.29597
Q12888	TP53-binding protein 1 OS=Homo sapiens OX=9606 GN=TP53BP1 PE=1 SV=2	TP53BP1	[K].MVIQGPSSPQGEAMVTDVLEDQKEGR.[S]	1xPhospho [S/T]; 2xOxidation [M1; M14]	Q12888 [1107-1132]	Q12888 1xPhospho [S]	-3.0085	2.76644	-8.32283
Q13435	Splicing factor 3B subunit 2 OS=Homo sapiens OX=9606 GN=SF3B2 PE=1 SV=2	SF3B2	[R].SSLGQSASETEEDTVSVSK.[K]	1xPhospho [S/T]	Q13435 [302-320]	Q13435 1xPhospho [S/T]	-0.99442	2.75701	-2.74162
P55196	Afadin OS=Homo sapiens OX=9606 GN=AFDN PE=1 SV=3	AFDN	[R].ADHRSSPNVANQPPSPGGK.[S]	2xPhospho [S6; S15]	P55196 [1168-1186]	P55196 2xPhospho [S1173; S1182]	-2.82426	2.74933	-7.76482
P17096	High mobility group protein HMG-I/HMG-Y OS=Homo sapiens OX=9606 GN=HMGA1 PE=1 SV=3	HMGA1	[R].KQPPVSPGTALVGSQKEPSEVPTPK.[R]	1xPhospho [S/T]	P17096 [31-55]	P17096 1xPhospho [T/S]	-2.05466	2.74344	-5.63683
Q96JM3	Chromosome alignment-maintaining phosphoprotein 1 OS=Homo sapiens OX=9606 GN=CHAMP1 PE=1 SV=2	CHAMP1	[K].LAPVPSPEPQKPAPVSPESVK.[A]	2xPhospho [S6; S16]	Q96JM3 [199-219]	Q96JM3 2xPhospho [S204; S214]	-4.22193	2.73887	-11.5633
Q9H8Y8	Golgi reassembly-stacking protein 2 OS=Homo sapiens OX=9606 GN=GORASP2 PE=1 SV=3	GORASP2	[K].APTTVEDRVGDSTPVSEKPVSAAVDANASESP.[-]	1xPhospho [S31]	Q9H8Y8 [421-452]	Q9H8Y8 1xPhospho [S451]	-2.24662	2.73223	-6.13829
Q99567	Nuclear pore complex protein Nup88 OS=Homo sapiens OX=9606 GN=NUP88 PE=1 SV=2	NUP88	[K].NQSPTEAEKPASSSLPSSPPPQLLTR.[N]	1xPhospho [S/T]	Q99567 [33-58]	Q99567 1xPhospho [S/T]	-2.13092	2.72533	-5.80746
Q8WWY3	U4/U6 small nuclear ribonucleoprotein Prp31 OS=Homo sapiens OX=9606 GN=PRPF31 PE=1 SV=2	PRPF31	[R].SSGTASSVAFTPLQGLEIVNPQAAEK.[K]	2xPhospho [S/T]	Q8WWY3 [445-470]	Q8WWY3 2xPhospho [S/T]	-2.45872	2.71841	-6.68381
Q12912	Inositol 1,4,5-triphosphate receptor associated 2 OS=Homo sapiens OX=9606 GN=IRAG2 PE=1 SV=3	IRAG2	[R].SASPTIEAQGTSPAHDNIAFQDSTSKDK.[T]	1xPhospho [S/T]	Q12912 [129-156]	Q12912 1xPhospho [S]	-3.20172	2.71344	-8.68769
P32942	Intercellular adhesion molecule 3 OS=Homo sapiens OX=9606 GN=ICAM3 PE=1 SV=2	ICAM3	[R].SGSYHVREESTYLPLTSMQPTEAMGEEPSRAE.[-]	1xPhospho [S/T/Y]; 2xOxidation [M18; M24]	P32942 [516-547]	P32942 1xPhospho [Y/S/T]	-0.7912	2.70035	-2.13652
P22059	Oxysterol-binding protein 1 OS=Homo sapiens OX=9606 GN=OSBP PE=1 SV=1	OSBP	[K].GDMSDEDDENEFFDAPEIITMPENLGHKR.[T]	1xPhospho [S4]; 2xOxidation [M3; M21]	P22059 [348-376]	P22059 1xPhospho [S351]	-3.99206	2.69937	-10.776
Q12888	TP53-binding protein 1 OS=Homo sapiens OX=9606 GN=TP53BP1 PE=1 SV=2	TP53BP1	[R].STPFIVPSSPTEQEGRQDKPMDTSVLSEEGGEPFQK.[K]	1xPhospho [S/T]; 1xOxidation [M21]	Q12888 [372-407]	Q12888 1xPhospho [S/T]	-3.5099	2.69475	-9.4583
Q8WZ73	E3 ubiquitin-protein ligase rififylin OS=Homo sapiens OX=9606 GN=RFFL PE=1 SV=1	RFFL	[R].VPAEDETQSIDSEDSFVPGR.[R]	1xPhospho [S12]	Q8WZ73 [218-237]	Q8WZ73 1xPhospho [S229]	-1.28338	2.69226	-3.45519
Q9H330	Transmembrane protein 245 OS=Homo sapiens OX=9606 GN=TMEM245 PE=1 SV=3	TMEM245	[R].GESAPTLSTSPSPSSPSPTSPSPTLGR.[R]	1xPhospho [S/T]	Q9H330 [311-337]	Q9H330 1xPhospho [S/T]	-2.40114	2.68951	-6.45791
Q86UX7	Fermitin family homolog 3 OS=Homo sapiens OX=9606 GN=FERMT3 PE=1 SV=1	FERMT3	[R].TGSGGPGNHPHGPDASAEGLNPYGLVAPR.[F]	1xPhospho [S/T]	Q86UX7 [482-510]	Q86UX7 1xPhospho [S/T]	-1.16424	2.68795	-3.12941
O95684	Centrosomal protein 43 OS=Homo sapiens OX=9606 GN=CEP43 PE=1 SV=1	CEP43	[K].EKGPTTGEGALDLSDVHSPPKSPEGK.[T]	1xPhospho [S]	O95684 [139-164]	O95684 1xPhospho [S]	-2.19273	2.68653	-5.89083
O94885	SAM and SH3 domain-containing protein 1 OS=Homo sapiens OX=9606 GN=SASH1 PE=1 SV=3	SASH1	[R].SHSLDDLQVEPGAEQDVPTEVTEPPPQIVPEVPQK.[T]	1xDeamidated [Q15]; 1xPhospho [S]	O94885 [837-871]	O94885 1xPhospho [S]	-3.56829	2.67306	-9.53823
Q9Y6D5	Brefeldin A-inhibited guanine nucleotide-exchange protein 2 OS=Homo sapiens OX=9606 GN=ARFGEF2 PE=1 SV=3	ARFGEF2	[R].RCSVTSMESTVSSGTQTTVQDDPEQFEVIK.[Q]	1xCarbamidomethyl [C2]; 1xPhospho [S3]; 1xOxidation [M7]	Q9Y6D5 [612-641]	Q9Y6D5 1xPhospho [S614]	-2.26223	2.6707	-6.04173
Q9NYF8	Bcl-2-associated transcription factor 1 OS=Homo sapiens OX=9606 GN=BCLAF1 PE=1 SV=2	BCLAF1	[K].QKFNDSEGDDTEETEDYR.[Q]	1xPhospho [S6]	Q9NYF8 [392-409]	Q9NYF8 1xPhospho [S397]	-0.822743	2.67026	-2.19694
P32418	Sodium/calcium exchanger 1 OS=Homo sapiens OX=9606 GN=SLC8A1 PE=1 SV=3	SLC8A1	[R].GMIIEHEGDRPSSKTEIEMDGK.[V]	1xPhospho [S/T]; 2xOxidation [M2; M19]	P32418 [273-294]	P32418 1xPhospho [T/S]	-2.27562	2.66982	-6.0755
Q6VMQ6	Activating transcription factor 7-interacting protein 1 OS=Homo sapiens OX=9606 GN=ATF7IP PE=1 SV=3	ATF7IP	[R].SKSEDMDNVQSKR.[R]	1xPhospho [S3]; 1xOxidation [M6]	Q6VMQ6 [557-569]	Q6VMQ6 1xPhospho [S559]	-2.24524	2.6643	-5.982
Q7Z5K2	Wings apart-like protein homolog OS=Homo sapiens OX=9606 GN=WAPL PE=1 SV=1	WAPL	[K].RPESPSEISPIKGSVR.[T]	1xPhospho [S]	Q7Z5K2 [218-233]	Q7Z5K2 1xPhospho [S]	-3.22181	2.66259	-8.57837
P05455	Lupus La protein OS=Homo sapiens OX=9606 GN=SSB PE=1 SV=2	SSB	[K].TKFASDDEHDEHDENGATGPVKR.[A]	1xPhospho [S/T]	P05455 [362-384]	P05455 1xPhospho [T/S]	-1.16318	2.65784	-3.09155
O60841	Eukaryotic translation initiation factor 5B OS=Homo sapiens OX=9606 GN=EIF5B PE=1 SV=4	EIF5B	[K].KQSFDDNDSEELEDKDSK.[S]	1xPhospho [S9]	O60841 [105-122]	O60841 1xPhospho [S113]	-1.03375	2.65386	-2.74343
O43399	Tumor protein D54 OS=Homo sapiens OX=9606 GN=TPD52L2 PE=1 SV=2	TPD52L2	[R].NSATFKSFEDRVGTIK.[S]	1xPhospho [S7]	O43399 [160-175]	O43399 1xPhospho [S166]	-1.9943	2.6538	-5.29248
Q9NZT2	Opioid growth factor receptor OS=Homo sapiens OX=9606 GN=OGFR PE=1 SV=3	OGFR	[R].KVDEGAGDSAAVASGGAQTLALAGSPAPSGHPK.[A]	1xPhospho [S25]	Q9NZT2 [460-492]	Q9NZT2 1xPhospho [S484]	-1.72846	2.64806	-4.57707
Q8IUD2	ELKS/Rab6-interacting/CAST family member 1 OS=Homo sapiens OX=9606 GN=ERC1 PE=1 SV=1	ERC1	[R].TNSTGGSSGSSVGGGSGK.[T]	1xPhospho [S3]	Q8IUD2 [35-52]	Q8IUD2 1xPhospho [S37]	-2.18411	2.64776	-5.783
Q16799	Reticulon-1 OS=Homo sapiens OX=9606 GN=RTN1 PE=1 SV=1	RTN1	[K].GATPAPQAGEPSPGLGAR.[A]	1xPhospho [S12]	Q16799 [37-54]	Q16799 1xPhospho [S48]	-1.3265	2.64716	-3.51146
P18615	Negative elongation factor E OS=Homo sapiens OX=9606 GN=NELFE PE=1 SV=3	NELFE	[R].SLSEQPVMDTATATEQAK.[Q]	1xPhospho [S3]; 1xOxidation [M8]	P18615 [49-66]	P18615 1xPhospho [S51]	-1.57444	2.64652	-4.16679
Q96PN7	Transcriptional-regulating factor 1 OS=Homo sapiens OX=9606 GN=TRERF1 PE=1 SV=1	TRERF1	[R].SNSIDGSNVTVTPGPGEQTVDVEPR.[I]	1xPhospho [S/T]	Q96PN7 [756-780]	Q96PN7 1xPhospho [S]	-2.69656	2.64476	-7.13176
Q7Z417	Nuclear fragile X mental retardation-interacting protein 2 OS=Homo sapiens OX=9606 GN=NUFIP2 PE=1 SV=1	NUFIP2	[K].GADNDGSGSESGYTTPK.[K]	1xPhospho [S]	Q7Z417 [206-222]	Q7Z417 1xPhospho [S]	-2.54899	2.64476	-6.74147
Q13547	Histone deacetylase 1 OS=Homo sapiens OX=9606 GN=HDAC1 PE=1 SV=1	HDAC1	[R].MLPHAPGVQMQAIPEDAIPEESGDEDEDDPDKR.[I]	1xPhospho [S22]; 2xOxidation [M1; M10]	Q13547 [372-404]	Q13547 1xPhospho [S393]	-1.25299	2.64401	-3.31291
Q9UQ35	Serine/arginine repetitive matrix protein 2 OS=Homo sapiens OX=9606 GN=SRRM2 PE=1 SV=2	SRRM2	[R].MSCFSRPSMSPTPLDR.[C]	1xCarbamidomethyl [C3]; 1xPhospho [S/T]; 2xOxidation [M1; M9]	Q9UQ35 [2114-2129]	Q9UQ35 1xPhospho [S]	-3.17418	2.63892	-8.3764
Q16666	Gamma-interferon-inducible protein 16 OS=Homo sapiens OX=9606 GN=IFI16 PE=1 SV=3	IFI16	[K].VSEEQTQPPSPAGAGMSTAMGR.[S]	1xDeamidated [Q]; 1xPhospho [S10]; 2xOxidation [M16; M20]	Q16666 [144-165]	Q16666 1xPhospho [S153]	-2.16092	2.63847	-5.70151
P06748	Nucleophosmin OS=Homo sapiens OX=9606 GN=NPM1 PE=1 SV=2	NPM1	[K].CGSGPVHISGQHLVAVEEDAESEDEEEEDVK.[L]	1xCarbamidomethyl [C1]; 1xPhospho [S22]	P06748 [104-134]	P06748 1xPhospho [S125]	-2.25421	2.63223	-5.9336
Q14141	Septin-6 OS=Homo sapiens OX=9606 GN=SEPTIN6 PE=1 SV=4	SEPTIN6	[K].TAAELLQSQGSQAGGSQTLKR.[D]	1xPhospho [S/T]	Q14141 [401-421]	Q14141 1xPhospho [T/S]	-2.13313	2.63044	-5.61107
P40222	Alpha-taxilin OS=Homo sapiens OX=9606 GN=TXLNA PE=1 SV=3	TXLNA	[R].RPEGPGAQAPSSPR.[V]	1xPhospho [S]	P40222 [504-517]	P40222 1xPhospho [S]	-4.96832	2.62552	-13.0444
Q6JBY9	CapZ-interacting protein OS=Homo sapiens OX=9606 GN=RCSD1 PE=1 SV=1	RCSD1	[R].RSSEEVDGQHPAQEEVPESPQTSGPEAENR.[C]	1xDeamidated [N/Q]; 2xPhospho [S3; S19]	Q6JBY9 [266-295]	Q6JBY9 2xPhospho [S268; S284]	-1.5896	2.62303	-4.16957
Q9UH99	SUN domain-containing protein 2 OS=Homo sapiens OX=9606 GN=SUN2 PE=1 SV=3	SUN2	[R].RGTGGSESSR.[A]	1xPhospho [T3]	Q9UH99 [105-114]	Q9UH99 1xPhospho [T107]	-3.63241	2.6144	-9.49657
Q9H1E3	Nuclear ubiquitous casein and cyclin-dependent kinase substrate 1 OS=Homo sapiens OX=9606 GN=NUCKS1 PE=1 SV=1	NUCKS1	[K].NSQEDSEDSEDKDVK.[T]	2xPhospho [S6; S9]	Q9H1E3 [53-67]	Q9H1E3 2xPhospho [S58; S61]	-2.63188	2.61291	-6.87687
O75995	SAM and SH3 domain-containing protein 3 OS=Homo sapiens OX=9606 GN=SASH3 PE=1 SV=2	SASH3	[R].AKLLTAAELLLDYDTGSEEAEEGAESSQEPVAHTVSEPK.[V]	2xPhospho [S/T]	O75995 [304-342]	O75995 2xPhospho [S/T]	-3.1372	2.61197	-8.19426
Q8N1F8	Serine/threonine-protein kinase 11-interacting protein OS=Homo sapiens OX=9606 GN=STK11IP PE=1 SV=4	STK11IP	[R].RASISEPSDTDPEPR.[T]	1xPhospho [S/T]	Q8N1F8 [385-399]	Q8N1F8 1xPhospho [S]	-1.38386	2.60951	-3.61121
Q9NYF8	Bcl-2-associated transcription factor 1 OS=Homo sapiens OX=9606 GN=BCLAF1 PE=1 SV=2	BCLAF1	[K].KAEGEPQEESPLKSK.[S]	1xPhospho [S10]	Q9NYF8 [168-182]	Q9NYF8 1xPhospho [S177]	-0.803745	2.60947	-2.09735
P29401	Transketolase OS=Homo sapiens OX=9606 GN=TKT PE=1 SV=3	TKT	[K].NMAEQIIQEIYSQIQSK.[K]	1xPhospho [Y11]; 1xOxidation [M2]	P29401 [265-281]	P29401 1xPhospho [Y275]	-2.42439	2.60913	-6.32556
Q71RC2	La-related protein 4 OS=Homo sapiens OX=9606 GN=LARP4 PE=1 SV=3	LARP4	[R].ASTASPCNNNINAATAVALQEPR.[K]	1xCarbamidomethyl [C7]; 1xPhospho [S/T]	Q71RC2 [593-615]	Q71RC2 1xPhospho [S/T]	-2.78146	2.60723	-7.25189
O00567	Nucleolar protein 56 OS=Homo sapiens OX=9606 GN=NOP56 PE=1 SV=4	NOP56	[K].SFSKEELMSSDLEETAGSTSIPK.[R]	1xPhospho [T15]	O00567 [511-533]	O00567 1xPhospho [T525]	-2.74899	2.60416	-7.15882
Q08945	FACT complex subunit SSRP1 OS=Homo sapiens OX=9606 GN=SSRP1 PE=1 SV=1	SSRP1	[R].GLKEGMNPSYDEYADSDEDQHDAYLER.[M]	1xPhospho [S16]; 1xOxidation [M6]	Q08945 [429-455]	Q08945 1xPhospho [S444]	-1.57906	2.60144	-4.10783
P49354	Protein farnesyltransferase/geranylgeranyltransferase type-1 subunit alpha OS=Homo sapiens OX=9606 GN=FNTA PE=1 SV=1	FNTA	[K].HSTENDSPTNVQQ.[-]	1xPhospho [S7]	P49354 [367-379]	P49354 1xPhospho [S373]	-2.0285	2.59761	-5.26923
Q8WUA2	Peptidyl-prolyl cis-trans isomerase-like 4 OS=Homo sapiens OX=9606 GN=PPIL4 PE=1 SV=1	PPIL4	[R].INHTVILDDPFDDPPDLLIPDRSPEPTREQLDSGR.[I]	1xPhospho [S23]	Q8WUA2 [156-190]	Q8WUA2 1xPhospho [S178]	-2.79022	2.59679	-7.24562
Q8NEY8	Periphilin-1 OS=Homo sapiens OX=9606 GN=PPHLN1 PE=1 SV=2	PPHLN1	[R].DTSPSSGSAVSSSK.[V]	1xPhospho [S/T]	Q8NEY8 [203-216]	Q8NEY8 1xPhospho [S/T]	-5.53631	2.58588	-14.3162
Q96L91	E1A-binding protein p400 OS=Homo sapiens OX=9606 GN=EP400 PE=1 SV=4	EP400	[R].KASISLTDDEVDDEEETIEEEEANEGVVDHQTELSNLAK.[E]	1xPhospho [S3]	Q96L91 [939-977]	Q96L91 1xPhospho [S941]	-1.56647	2.58315	-4.04641
Q8WWY3	U4/U6 small nuclear ribonucleoprotein Prp31 OS=Homo sapiens OX=9606 GN=PRPF31 PE=1 SV=2	PRPF31	[R].SSGTASSVAFTPLQGLEIVNPQAAEKK.[V]	2xPhospho [T4; T11]	Q8WWY3 [445-471]	Q8WWY3 2xPhospho [T448; T455]	-2.83633	2.58234	-7.32437
Q9NYF8	Bcl-2-associated transcription factor 1 OS=Homo sapiens OX=9606 GN=BCLAF1 PE=1 SV=2	BCLAF1	[K].FNDSEGDDTEETEDYRQFR.[K]	1xPhospho [S4]	Q9NYF8 [394-412]	Q9NYF8 1xPhospho [S397]	-0.772147	2.57865	-1.99109
Q9H6Z4	Ran-binding protein 3 OS=Homo sapiens OX=9606 GN=RANBP3 PE=1 SV=1	RANBP3	[R].TSSLTQFPPSQSEER.[S]	1xPhospho [S/T]	Q9H6Z4 [124-138]	Q9H6Z4 1xPhospho [S/T]	-1.02347	2.57692	-2.63741
P35579	Myosin-9 OS=Homo sapiens OX=9606 GN=MYH9 PE=1 SV=4	MYH9	[R].QAQQERDELADEIANSSGKGALALEEK.[R]	1xPhospho [S]	P35579 [1698-1724]	P35579 1xPhospho [S]	-1.27978	2.57531	-3.29583
Q9Y2U5	Mitogen-activated protein kinase kinase kinase 2 OS=Homo sapiens OX=9606 GN=MAP3K2 PE=1 SV=2	MAP3K2	[R].RGSDIDNPTLTVMDISPPSR.[S]	1xPhospho [S3]; 1xOxidation [M13]	Q9Y2U5 [329-348]	Q9Y2U5 1xPhospho [S331]	-1.30097	2.57244	-3.34665
O60293	Zinc finger C3H1 domain-containing protein OS=Homo sapiens OX=9606 GN=ZFC3H1 PE=1 SV=3	ZFC3H1	[R].RISTSDILSEK.[K]	1xPhospho [S3]	O60293 [350-360]	O60293 1xPhospho [S352]	-0.934538	2.57147	-2.40314
P49756	RNA-binding protein 25 OS=Homo sapiens OX=9606 GN=RBM25 PE=1 SV=3	RBM25	[K].LGASNSPGQPNSVK.[R]	1xDeamidated [N11]; 1xPhospho [S]	P49756 [672-685]	P49756 1xPhospho [S]	-1.47841	2.57051	-3.80027
O75113	NEDD4-binding protein 1 OS=Homo sapiens OX=9606 GN=N4BP1 PE=1 SV=4	N4BP1	[K].QMDTVLSSSPDVLFDPINGLTPDEEALSNER.[I]	1xDeamidated [N18]; 1xPhospho [S/T]; 1xOxidation [M2]	O75113 [250-280]	O75113 1xPhospho [S]	-2.78084	2.56956	-7.14553
O00193	Small acidic protein OS=Homo sapiens OX=9606 GN=SMAP PE=1 SV=1	SMAP	[R].SASPDDDLGSSNWEAADLGNEERK.[Q]	1xPhospho [S]	O00193 [15-38]	O00193 1xPhospho [S]	-2.7623	2.56703	-7.09092
Q9H1C0	Lysophosphatidic acid receptor 5 OS=Homo sapiens OX=9606 GN=LPAR5 PE=2 SV=1	LPAR5	[R].AALAQSER.[S]	1xPhospho [S6]	Q9H1C0 [327-334]	Q9H1C0 1xPhospho [S332]	-3.29388	2.56595	-8.45194
Q96RK0	Protein capicua homolog OS=Homo sapiens OX=9606 GN=CIC PE=1 SV=2	CIC	[K].AQSVSPVQAPPPGGSAQLLPGK.[V]	1xPhospho [S]	Q96RK0 [900-921]	Q96RK0 1xPhospho [S]	-1.88787	2.56321	-4.83901
O60264	SWI/SNF-related matrix-associated actin-dependent regulator of chromatin subfamily A member 5 OS=Homo sapiens OX=9606 GN=SMARCA5 PE=1 SV=1	SMARCA5	[K].GGPEGVAAQAVASAASAGPADAEMEEIFDDASPGKQK.[E]	1xPhospho [S32]; 1xOxidation [M24]	O60264 [35-71]	O60264 1xPhospho [S66]	-4.32389	2.5613	-11.0748
Q9UN36	Protein NDRG2 OS=Homo sapiens OX=9606 GN=NDRG2 PE=1 SV=2	NDRG2	[R].SRTLSQSSESGTLSSGPPGHTMEVSC.[-]	1xCarbamidomethyl [C26]; 2xPhospho [S5; S7]; 1xOxidation [M22]	Q9UN36 [346-371]	Q9UN36 2xPhospho [S350; S352]	-2.25471	2.5523	-5.75469
Q86YV0	RAS protein activator like-3 OS=Homo sapiens OX=9606 GN=RASAL3 PE=1 SV=2	RASAL3	[R].LRAGSSEFDSEHNLTSNEGHSLK.[N]	1xPhospho [S]	Q86YV0 [940-962]	Q86YV0 1xPhospho [S]	-3.1581	2.55199	-8.05945
Q16799	Reticulon-1 OS=Homo sapiens OX=9606 GN=RTN1 PE=1 SV=1	RTN1	[R].EAGSGPARQSPVAMETASTGVAGVSSAMDHTFSTTSK.[D]	1xPhospho [S/T]; 2xOxidation [M14; M28]	Q16799 [62-98]	Q16799 1xPhospho [S]	-3.18951	2.5508	-8.1358
Q9NYF8	Bcl-2-associated transcription factor 1 OS=Homo sapiens OX=9606 GN=BCLAF1 PE=1 SV=2	BCLAF1	[K].SKSQEEPKDTFEHDPSESIDEFNK.[S]	1xPhospho [S3]	Q9NYF8 [181-204]	Q9NYF8 1xPhospho [S183]	-0.395692	2.54943	-1.00879
Q96S38	Ribosomal protein S6 kinase delta-1 OS=Homo sapiens OX=9606 GN=RPS6KC1 PE=1 SV=2	RPS6KC1	[R].KGVDLLLEGVQGESSPTRR.[E]	1xPhospho [S/T]	Q96S38 [268-286]	Q96S38 1xPhospho [S]	-1.49468	2.54644	-3.8061
Q02880	DNA topoisomerase 2-beta OS=Homo sapiens OX=9606 GN=TOP2B PE=1 SV=3	TOP2B	[K].SEDDSAKFDSNEEDSASVFSPSFGLK.[Q]	1xPhospho [S]	Q02880 [1457-1482]	Q02880 1xPhospho [S]	-3.45623	2.54505	-8.79628
Q9Y2X3	Nucleolar protein 58 OS=Homo sapiens OX=9606 GN=NOP58 PE=1 SV=1	NOP58	[K].HIKEEPLSEEEPCTSTAIASPEKK.[K]	1xCarbamidomethyl [C13]; 2xPhospho [S/T]	Q9Y2X3 [495-518]	Q9Y2X3 2xPhospho [S/T]	-2.11235	2.54424	-5.37432
Q8N3X1	Formin-binding protein 4 OS=Homo sapiens OX=9606 GN=FNBP4 PE=1 SV=3	FNBP4	[R].RPILQLSPPGPR.[G]	1xPhospho [S7]	Q8N3X1 [12-23]	Q8N3X1 1xPhospho [S18]	-0.894529	2.54237	-2.27422
Q6PKG0	La-related protein 1 OS=Homo sapiens OX=9606 GN=LARP1 PE=1 SV=2	LARP1	[K].GLSASLPDLDSENWIEVK.[K]	1xPhospho [S]	Q6PKG0 [544-561]	Q6PKG0 1xPhospho [S]	-2.83233	2.5417	-7.19895
Q9GZU1	Mucolipin-1 OS=Homo sapiens OX=9606 GN=MCOLN1 PE=1 SV=1	MCOLN1	[K].HPGGAGAEESELQAYIAQCQDSPTSGK.[F]	1xCarbamidomethyl [C19]; 1xDeamidated [Q13]; 1xPhospho [S22]	Q9GZU1 [526-552]	Q9GZU1 1xPhospho [S547]	-2.15417	2.53764	-5.46651
Q12979	Active breakpoint cluster region-related protein OS=Homo sapiens OX=9606 GN=ABR PE=1 SV=2	ABR	[R].SQGGGDGVSPTPPEGLAPGVEAGK.[G]	1xPhospho [S/T]	Q12979 [64-87]	Q12979 1xPhospho [S/T]	-0.760069	2.53129	-1.92396
Q15629	Translocating chain-associated membrane protein 1 OS=Homo sapiens OX=9606 GN=TRAM1 PE=1 SV=3	TRAM1	[K].KGTENGVNGTLTSNVADSPR.[N]	2xDeamidated [N5; N8]; 1xPhospho [S18]	Q15629 [348-367]	Q15629 1xPhospho [S365]	-3.11811	2.52799	-7.88253
Q6ZUM4	Rho GTPase-activating protein 27 OS=Homo sapiens OX=9606 GN=ARHGAP27 PE=1 SV=3	ARHGAP27	[R].SIHKSSQDGDTPAQASPPEEK.[V]	1xPhospho [S/T]	Q6ZUM4 [451-471]	Q6ZUM4 1xPhospho [S]	-2.26732	2.51691	-5.70665
Q2PPJ7	Ral GTPase-activating protein subunit alpha-2 OS=Homo sapiens OX=9606 GN=RALGAPA2 PE=1 SV=2	RALGAPA2	[R].RSSSPAELDLKDDLQQTQGK.[C]	2xPhospho [S3; S]	Q2PPJ7 [818-837]	Q2PPJ7 2xPhospho [S820; S]	-2.96142	2.51548	-7.44939
Q13427	Peptidyl-prolyl cis-trans isomerase G OS=Homo sapiens OX=9606 GN=PPIG PE=1 SV=2	PPIG	[R].NVSESPNRKNEK.[E]	2xPhospho [S3; S5]	Q13427 [411-422]	Q13427 2xPhospho [S413; S415]	-3.05196	2.51125	-7.66423
P54105	Methylosome subunit pICln OS=Homo sapiens OX=9606 GN=CLNS1A PE=1 SV=1	CLNS1A	[K].FEEESKEPVADEEEEDSDDDVEPITEFR.[F]	1xPhospho [S]	P54105 [86-113]	P54105 1xPhospho [S]	-1.24287	2.51047	-3.12019
P16070	CD44 antigen OS=Homo sapiens OX=9606 GN=CD44 PE=1 SV=3	CD44	[R].KPSGLNGEASK.[S]	1xDeamidated [N6]; 1xPhospho [S3]	P16070 [695-705]	P16070 1xPhospho [S697]	-1.22628	2.50769	-3.07513
P55081	Microfibrillar-associated protein 1 OS=Homo sapiens OX=9606 GN=MFAP1 PE=1 SV=2	MFAP1	[R].SLAALDALNTDDENDEEEYEAWKVR.[E]	1xPhospho [T10]	P55081 [258-282]	P55081 1xPhospho [T267]	-3.38189	2.50721	-8.47912
P42167	Lamina-associated polypeptide 2, isoforms beta/gamma OS=Homo sapiens OX=9606 GN=TMPO PE=1 SV=2	TMPO	[K].LREQGTESRSSTPLPTISSSAENTR.[Q]	2xPhospho [S/T]	P42167 [149-173]	P42167 2xPhospho [S/T]	-0.949285	2.50599	-2.37889
Q8WX93	Palladin OS=Homo sapiens OX=9606 GN=PALLD PE=1 SV=3	PALLD	[R].SRDSGDENEPIQER.[F]	1xPhospho [S]	Q8WX93 [1118-1131]	Q8WX93 1xPhospho [S]	-2.31473	2.50572	-5.80008
Q9BRQ0	Pygopus homolog 2 OS=Homo sapiens OX=9606 GN=PYGO2 PE=1 SV=2	PYGO2	[R].GGGTPDANSLAPPGK.[A]	1xPhospho [T4]	Q9BRQ0 [299-313]	Q9BRQ0 1xPhospho [T302]	-2.04207	2.505	-5.11539
Q15007	Pre-mRNA-splicing regulator WTAP OS=Homo sapiens OX=9606 GN=WTAP PE=1 SV=2	WTAP	[R].EGNTTEDDFPSSPGNGNKSSNSSEER.[T]	1xDeamidated [N]; 1xPhospho [S/T]	Q15007 [295-320]	Q15007 1xPhospho [S]	-2.46721	2.50403	-6.17797
Q96JP5	E3 ubiquitin-protein ligase ZFP91 OS=Homo sapiens OX=9606 GN=ZFP91 PE=1 SV=1	ZFP91	[R].RSSPSARPPDVPGQQPQAAK.[S]	1xPhospho [S]	Q96JP5 [81-100]	Q96JP5 1xPhospho [S]	-3.16712	2.50365	-7.92938
Q9UPN9	E3 ubiquitin-protein ligase TRIM33 OS=Homo sapiens OX=9606 GN=TRIM33 PE=1 SV=3	TRIM33	[R].TFAPLPEFEQEEDDGEVTEDSDEDFIQPR.[R]	1xPhospho [S21]	Q9UPN9 [1085-1113]	Q9UPN9 1xPhospho [S1105]	-2.54487	2.50107	-6.36491
Q6WKZ4	Rab11 family-interacting protein 1 OS=Homo sapiens OX=9606 GN=RAB11FIP1 PE=1 SV=3	RAB11FIP1	[R].NNMTASMFDLSMKDK.[S]	1xPhospho [S/T]; 3xOxidation [M3; M7; M12]	Q6WKZ4 [151-165]	Q6WKZ4 1xPhospho [S/T]	-1.97319	2.5007	-4.93435
Q9UBS8	E3 ubiquitin-protein ligase RNF14 OS=Homo sapiens OX=9606 GN=RNF14 PE=1 SV=1	RNF14	[R].TAQASPNTELDFGGAAGSDVDQEEIVDER.[A]	1xPhospho [S/T]	Q9UBS8 [158-186]	Q9UBS8 1xPhospho [T/S]	-0.817476	2.49943	-2.04322
Q7Z6E9	E3 ubiquitin-protein ligase RBBP6 OS=Homo sapiens OX=9606 GN=RBBP6 PE=1 SV=1	RBBP6	[K].VTGTEGSSSTLVDYTSTSSTGGSPVRK.[S]	1xPhospho [S/T]	Q7Z6E9 [1255-1281]	Q7Z6E9 1xPhospho [T/S]	-1.19415	2.49197	-2.97579
Q9Y6X9	ATPase MORC2 OS=Homo sapiens OX=9606 GN=MORC2 PE=1 SV=2	MORC2	[K].KDSNELSDSAGEEDSADLKR.[A]	1xPhospho [S]	Q9Y6X9 [771-790]	Q9Y6X9 1xPhospho [S]	-1.43987	2.48775	-3.58205
Q9HCG8	Pre-mRNA-splicing factor CWC22 homolog OS=Homo sapiens OX=9606 GN=CWC22 PE=1 SV=3	CWC22	[R].RNSFSENEK.[H]	1xPhospho [S3]	Q9HCG8 [827-835]	Q9HCG8 1xPhospho [S829]	-2.96876	2.48751	-7.3848
Q8IYB3	Serine/arginine repetitive matrix protein 1 OS=Homo sapiens OX=9606 GN=SRRM1 PE=1 SV=2	SRRM1	[R].KVELSESEEDKGGK.[M]	1xPhospho [S]	Q8IYB3 [459-472]	Q8IYB3 1xPhospho [S]	-1.21628	2.48463	-3.02201
P16070	CD44 antigen OS=Homo sapiens OX=9606 GN=CD44 PE=1 SV=3	CD44	[R].KPSGLNGEASKSQEMVHLVNKESSETPDQFMTADETR.[N]	1xDeamidated [N/Q]; 1xPhospho [S/T]; 2xOxidation [M15; M31]	P16070 [695-731]	P16070 1xPhospho [S/T]	-2.48786	2.48336	-6.17825
Q92614	Unconventional myosin-XVIIIa OS=Homo sapiens OX=9606 GN=MYO18A PE=1 SV=3	MYO18A	[R].RVSSSSELDLPSGDHCEAGLLQLDVPLLR.[T]	1xCarbamidomethyl [C16]; 1xPhospho [S]	Q92614 [1065-1093]	Q92614 1xPhospho [S]	-3.57756	2.48209	-8.87982
Q7Z6I6	Rho GTPase-activating protein 30 OS=Homo sapiens OX=9606 GN=ARHGAP30 PE=1 SV=3	ARHGAP30	[R].NGGSLSFDAAVALAR.[D]	1xDeamidated [N1]; 1xPhospho [S]	Q7Z6I6 [991-1005]	Q7Z6I6 1xPhospho [S]	-2.66972	2.47984	-6.62049
Q9NSI8	SAM domain-containing protein SAMSN-1 OS=Homo sapiens OX=9606 GN=SAMSN1 PE=1 SV=1	SAMSN1	[R].NNSLSKPDDSTEAHEGDPTNGSGEQSK.[T]	1xDeamidated [N20]; 1xPhospho [S3]	Q9NSI8 [32-58]	Q9NSI8 1xPhospho [S34]	-3.02128	2.47898	-7.48968
Q92769	Histone deacetylase 2 OS=Homo sapiens OX=9606 GN=HDAC2 PE=1 SV=2	HDAC2	[R].MLPHAPGVQMQAIPEDAVHEDSGDEDGEDPDKR.[I]	1xPhospho [S22]; 1xOxidation [M1]	Q92769 [373-405]	Q92769 1xPhospho [S394]	-3.26285	2.47872	-8.08768
Q66K74	Microtubule-associated protein 1S OS=Homo sapiens OX=9606 GN=MAP1S PE=1 SV=2	MAP1S	[R].AGGLGAEETPPTSVSESLPTLSDSDPVPLAPGAADSDEDTEGFGVPR.[H]	1xPhospho [S36]	Q66K74 [774-820]	Q66K74 1xPhospho [S809]	-3.98659	2.47803	-9.87892
Q6P2E9	Enhancer of mRNA-decapping protein 4 OS=Homo sapiens OX=9606 GN=EDC4 PE=1 SV=1	EDC4	[R].DSQDASAEQSDHDDEVASLASASGGFGTKVPAPR.[L]	1xPhospho [S]	Q6P2E9 [870-903]	Q6P2E9 1xPhospho [S]	-2.41736	2.47774	-5.98958
Q4G0J3	La-related protein 7 OS=Homo sapiens OX=9606 GN=LARP7 PE=1 SV=1	LARP7	[R].SRPTSEGSDIESTEPQKQCSK.[K]	1xCarbamidomethyl [C19]; 1xDeamidated [Q]; 1xPhospho [S8]	Q4G0J3 [254-274]	Q4G0J3 1xPhospho [S261]	-1.79406	2.47442	-4.43925
Q6ICG6	Uncharacterized protein KIAA0930 OS=Homo sapiens OX=9606 GN=KIAA0930 PE=1 SV=1	KIAA0930	[R].NNRPAFFSPSLK.[R]	1xPhospho [S8]	Q6ICG6 [297-308]	Q6ICG6 1xPhospho [S304]	-4.46558	2.47283	-11.0426
Q9C0B5	Palmitoyltransferase ZDHHC5 OS=Homo sapiens OX=9606 GN=ZDHHC5 PE=1 SV=2	ZDHHC5	[R].SSSLKSAQGTGFELGQLQSIR.[S]	1xPhospho [S/T]	Q9C0B5 [427-447]	Q9C0B5 1xPhospho [S/T]	-1.95766	2.47133	-4.83802
O75022	Leukocyte immunoglobulin-like receptor subfamily B member 3 OS=Homo sapiens OX=9606 GN=LILRB3 PE=1 SV=3	LILRB3	[R].RSSPAADVQEENLYAAVK.[D]	1xPhospho [S]	O75022 [501-518]	O75022 1xPhospho [S]	-1.82596	2.46972	-4.50961
Q8N103	T-cell activation Rho GTPase-activating protein OS=Homo sapiens OX=9606 GN=TAGAP PE=1 SV=1	TAGAP	[R].RYSEPSMPSSQECLESR.[V]	1xCarbamidomethyl [C13]; 1xPhospho [S/Y]; 1xOxidation [M7]	Q8N103 [375-391]	Q8N103 1xPhospho [Y/S]	-1.01812	2.46799	-2.5127
Q9H3Z4	DnaJ homolog subfamily C member 5 OS=Homo sapiens OX=9606 GN=DNAJC5 PE=1 SV=1	DNAJC5	[R].SLSTSGESLYHVLGLDKNATSDDIK.[K]	1xPhospho [S/T]	Q9H3Z4 [8-32]	Q9H3Z4 1xPhospho [S/T]	-3.17766	2.46494	-7.83276
P29966	Myristoylated alanine-rich C-kinase substrate OS=Homo sapiens OX=9606 GN=MARCKS PE=1 SV=4	MARCKS	[K].SFKLSGFSFKK.[N]	2xPhospho [S1; S5]	P29966 [163-173]	P29966 2xPhospho [S163; S167]	-2.2414	2.46089	-5.51584
O60841	Eukaryotic translation initiation factor 5B OS=Homo sapiens OX=9606 GN=EIF5B PE=1 SV=4	EIF5B	[K].QSFDDNDSEELEDKDSK.[S]	1xPhospho [S]	O60841 [106-122]	O60841 1xPhospho [S]	-0.87302	2.45813	-2.146
Q70J99	Protein unc-13 homolog D OS=Homo sapiens OX=9606 GN=UNC13D PE=1 SV=1	UNC13D	[K].DVSGFSDPYCLLGIEQGVGVPGGSPGSR.[H]	1xCarbamidomethyl [C10]; 1xPhospho [S/Y]	Q70J99 [127-154]	Q70J99 1xPhospho [S]	-2.8626	2.45064	-7.01522
O15173	Membrane-associated progesterone receptor component 2 OS=Homo sapiens OX=9606 GN=PGRMC2 PE=1 SV=1	PGRMC2	[R].LLKPGEEPSEYTDEEDTKDHNKQD.[-]	1xPhospho [S/T/Y]	O15173 [200-223]	O15173 1xPhospho [T/Y/S]	-0.486838	2.44436	-1.19001
P02545	Prelamin-A/C OS=Homo sapiens OX=9606 GN=LMNA PE=1 SV=1	LMNA	[R].SVGGSGGGSFGDNLVTR.[S]	1xPhospho [S9]	P02545 [628-644]	P02545 1xPhospho [S636]	-1.70077	2.44382	-4.15638
Q13596	Sorting nexin-1 OS=Homo sapiens OX=9606 GN=SNX1 PE=1 SV=3	SNX1	[R].LPPPFPGLEPESEGAAGGSEPEAGDSDTEGEDIFTGAAVVSK.[H]	1xPhospho [S/T]	Q13596 [14-55]	Q13596 1xPhospho [S/T]	-3.66173	2.44349	-8.94739
Q15785	Mitochondrial import receptor subunit TOM34 OS=Homo sapiens OX=9606 GN=TOMM34 PE=1 SV=2	TOMM34	[K].NRVPSAGDVEK.[A]	1xPhospho [S5]	Q15785 [182-192]	Q15785 1xPhospho [S186]	-0.835723	2.44183	-2.04069
O95674	Phosphatidate cytidylyltransferase 2 OS=Homo sapiens OX=9606 GN=CDS2 PE=1 SV=1	CDS2	[K].VDGETASDSESR.[A]	1xPhospho [S7]	O95674 [27-38]	O95674 1xPhospho [S33]	-2.57741	2.43897	-6.28622
Q12906	Interleukin enhancer-binding factor 3 OS=Homo sapiens OX=9606 GN=ILF3 PE=1 SV=3	ILF3	[K].GEDSAEETEAKPAVVAPAPVVEAVSTPSAAFPSDATAEQGPILTK.[H]	1xPhospho [S/T]	Q12906 [479-523]	Q12906 1xPhospho [T/S]	-3.06449	2.43767	-7.47022
O75563	Src kinase-associated phosphoprotein 2 OS=Homo sapiens OX=9606 GN=SKAP2 PE=1 SV=1	SKAP2	[R].KMSQDSVHHTSGDK.[S]	1xPhospho [S3]; 1xOxidation [M2]	O75563 [281-294]	O75563 1xPhospho [S283]	-4.9916	2.43566	-12.1578
Q13428	Treacle protein OS=Homo sapiens OX=9606 GN=TCOF1 PE=1 SV=3	TCOF1	[R].TQPSSGVDSAVGTLPATSPQSTSVQAK.[G]	1xPhospho [S/T]	Q13428 [1094-1120]	Q13428 1xPhospho [S/T]	-2.52375	2.42937	-6.13112
P13796	Plastin-2 OS=Homo sapiens OX=9606 GN=LCP1 PE=1 SV=6	LCP1	[R].EGESLEDLMKLSPEELLLR.[W]	1xPhospho [S4]; 1xOxidation [M9]	P13796 [254-272]	P13796 1xPhospho [S257]	-3.6189	2.42934	-8.79151
Q8TEA8	D-aminoacyl-tRNA deacylase 1 OS=Homo sapiens OX=9606 GN=DTD1 PE=1 SV=2	DTD1	[R].SASSGAEGDVSSEREP.[-]	1xPhospho [S]	Q8TEA8 [194-209]	Q8TEA8 1xPhospho [S]	-3.55308	2.42845	-8.62846
Q96E09	PPP2R1A-PPP2R2A-interacting phosphatase regulator 1 OS=Homo sapiens OX=9606 GN=PABIR1 PE=1 SV=1	PABIR1	[K].VSTTTDSPVSPAQAASPFIPLDELSSK.[-]	1xPhospho [S/T]	Q96E09 [261-287]	Q96E09 1xPhospho [T/S]	-2.89303	2.42819	-7.02483
Q3B726	DNA-directed RNA polymerase I subunit RPA43 OS=Homo sapiens OX=9606 GN=POLR1F PE=1 SV=1	POLR1F	[K].HQEVQDQDPVFQGSDSSGYQSDHKK.[K]	1xPhospho [S/Y]	Q3B726 [284-308]	Q3B726 1xPhospho [S/Y]	-1.87155	2.42619	-4.54075
P20020	Plasma membrane calcium-transporting ATPase 1 OS=Homo sapiens OX=9606 GN=ATP2B1 PE=1 SV=4	ATP2B1	[R].IEDSEPHIPLIDDTDAEDDAPTKR.[N]	1xPhospho [S4]	P20020 [1152-1175]	P20020 1xPhospho [S1155]	-1.15243	2.42367	-2.79311
P27448	MAP/microtubule affinity-regulating kinase 3 OS=Homo sapiens OX=9606 GN=MARK3 PE=1 SV=5	MARK3	[K].GIAPASPMLGNASNPNKADIPER.[K]	1xPhospho [S6]; 1xOxidation [M8]	P27448 [464-486]	P27448 1xPhospho [S469]	-1.64595	2.42298	-3.98812
P18669	Phosphoglycerate mutase 1 OS=Homo sapiens OX=9606 GN=PGAM1 PE=1 SV=2	PGAM1	[R].SYDVPPPPMEPDHPFYSNISK.[D]	1xPhospho [S/Y]; 1xOxidation [M9]	P18669 [118-138]	P18669 1xPhospho [S/Y]	-1.66926	2.42251	-4.04379
P21359	Neurofibromin OS=Homo sapiens OX=9606 GN=NF1 PE=1 SV=2	NF1	[R].HGSASQVQK.[Q]	1xPhospho [S3]	P21359 [2815-2823]	P21359 1xPhospho [S2817]	-2.42292	2.42005	-5.8636
O14683	Tumor protein p53-inducible protein 11 OS=Homo sapiens OX=9606 GN=TP53I11 PE=1 SV=2	TP53I11	[K].KHSQTDLVSR.[L]	1xPhospho [S3]	O14683 [12-21]	O14683 1xPhospho [S14]	-1.52776	2.41741	-3.69322
O00567	Nucleolar protein 56 OS=Homo sapiens OX=9606 GN=NOP56 PE=1 SV=4	NOP56	[R].KFSKEEPVSSGPEEAVGK.[S]	1xPhospho [S]	O00567 [561-578]	O00567 1xPhospho [S]	-1.37805	2.4081	-3.31849
Q12888	TP53-binding protein 1 OS=Homo sapiens OX=9606 GN=TP53BP1 PE=1 SV=2	TP53BP1	[R].ETAVPGPLGIEDISPNLSPDDKSFSR.[V]	1xPhospho [S18]	Q12888 [1413-1438]	Q12888 1xPhospho [S1430]	-3.52798	2.40755	-8.49378
Q6IC98	GRAM domain-containing protein 4 OS=Homo sapiens OX=9606 GN=GRAMD4 PE=1 SV=1	GRAMD4	[K].RDDFLDLAESPNASDTECSDEIPLKVPR.[T]	1xCarbamidomethyl [C18]; 1xPhospho [S/T]	Q6IC98 [15-42]	Q6IC98 1xPhospho [S/T]	-1.72538	2.40372	-4.14734
Q9H2Y7	Zinc finger protein 106 OS=Homo sapiens OX=9606 GN=ZNF106 PE=1 SV=1	ZNF106	[R].AAHVPENSDTEQDVLTVKPVR.[K]	1xPhospho [S/T]	Q9H2Y7 [1363-1383]	Q9H2Y7 1xPhospho [T/S]	-1.29241	2.40296	-3.1056
Q9UBM7	7-dehydrocholesterol reductase OS=Homo sapiens OX=9606 GN=DHCR7 PE=1 SV=1	DHCR7	[K].AKSLDGVTNDR.[T]	1xPhospho [S3]	Q9UBM7 [12-22]	Q9UBM7 1xPhospho [S14]	-0.670304	2.40251	-1.61041
Q14696	LRP chaperone MESD OS=Homo sapiens OX=9606 GN=MESD PE=1 SV=2	MESD	[K].SRSSKEENR.[A]	1xPhospho [S4]	Q14696 [218-226]	Q14696 1xPhospho [S221]	-4.56873	2.40193	-10.9737
Q7Z5L9	Interferon regulatory factor 2-binding protein 2 OS=Homo sapiens OX=9606 GN=IRF2BP2 PE=1 SV=2	IRF2BP2	[K].LEEPPELNRQSPNPR.[R]	1xPhospho [S11]	Q7Z5L9 [165-179]	Q7Z5L9 1xPhospho [S175]	-3.54192	2.39888	-8.49666
Q5T1R4	Transcription factor HIVEP3 OS=Homo sapiens OX=9606 GN=HIVEP3 PE=2 SV=1	HIVEP3	[R].SASEQSPNVSHSAHMTETR.[S]	1xPhospho [S]; 1xOxidation [M15]	Q5T1R4 [991-1009]	Q5T1R4 1xPhospho [S]	-2.01303	2.39859	-4.82845
Q2PPJ7	Ral GTPase-activating protein subunit alpha-2 OS=Homo sapiens OX=9606 GN=RALGAPA2 PE=1 SV=2	RALGAPA2	[R].RLSNSSLCSIEEEHR.[M]	1xCarbamidomethyl [C8]; 1xPhospho [S3]	Q2PPJ7 [371-385]	Q2PPJ7 1xPhospho [S373]	-2.79589	2.39459	-6.69501
Q9H0D6	5'-3' exoribonuclease 2 OS=Homo sapiens OX=9606 GN=XRN2 PE=1 SV=1	XRN2	[R].NSPGSQVASNPR.[Q]	1xPhospho [S2]	Q9H0D6 [447-458]	Q9H0D6 1xPhospho [S448]	-1.77757	2.39319	-4.25406
Q96B23	Uncharacterized protein C18orf25 OS=Homo sapiens OX=9606 GN=C18orf25 PE=1 SV=3	C18orf25	[R].RDSSESQLASTESDKPTTGR.[V]	1xPhospho [S]	Q96B23 [64-83]	Q96B23 1xPhospho [S]	-1.678	2.39262	-4.0148
P53355	Death-associated protein kinase 1 OS=Homo sapiens OX=9606 GN=DAPK1 PE=1 SV=6	DAPK1	[R].SNMSVARSDDTLDEEDSFVMK.[A]	1xPhospho [S/T]; 2xOxidation [M3; M20]	P53355 [326-346]	P53355 1xPhospho [T/S]	-1.65843	2.39182	-3.96666
Q12888	TP53-binding protein 1 OS=Homo sapiens OX=9606 GN=TP53BP1 PE=1 SV=2	TP53BP1	[K].GREETVAEDVCIDLTCDSGSQAVPSPATR.[S]	2xCarbamidomethyl [C11; C16]; 1xPhospho [S25]	Q12888 [606-634]	Q12888 1xPhospho [S630]	-2.60239	2.38992	-6.21951
P31943	Heterogeneous nuclear ribonucleoprotein H OS=Homo sapiens OX=9606 GN=HNRNPH1 PE=1 SV=4	HNRNPH1	[K].HTGPNSPDTANDGFVR.[L]	1xPhospho [S/T]	P31943 [99-114]	P31943 1xPhospho [S/T]	-0.7779	2.3867	-1.85662
Q15311	RalA-binding protein 1 OS=Homo sapiens OX=9606 GN=RALBP1 PE=1 SV=3	RALBP1	[R].TPSSEEISPTKFPGLYR.[T]	1xPhospho [S/T]	Q15311 [27-43]	Q15311 1xPhospho [S]	-2.04677	2.38656	-4.88472
Q9HCK8	Chromodomain-helicase-DNA-binding protein 8 OS=Homo sapiens OX=9606 GN=CHD8 PE=1 SV=5	CHD8	[R].HFSTLKDDDLVEFSDLESEDDERPR.[S]	1xPhospho [S14]	Q9HCK8 [1407-1431]	Q9HCK8 1xPhospho [S1420]	-4.46731	2.38191	-10.6407
P05455	Lupus La protein OS=Homo sapiens OX=9606 GN=SSB PE=1 SV=2	SSB	[K].FASDDEHDEHDENGATGPVK.[R]	1xPhospho [S3]	P05455 [364-383]	P05455 1xPhospho [S366]	-1.25235	2.3754	-2.97483
Q6NZY4	Zinc finger CCHC domain-containing protein 8 OS=Homo sapiens OX=9606 GN=ZCCHC8 PE=1 SV=2	ZCCHC8	[K].KSEAGHASSPDSEVTSLCQK.[E]	1xCarbamidomethyl [C18]; 1xPhospho [S]	Q6NZY4 [590-609]	Q6NZY4 1xPhospho [S]	-1.9639	2.37055	-4.65553
Q96A73	Putative monooxygenase p33MONOX OS=Homo sapiens OX=9606 GN=KIAA1191 PE=1 SV=1	KIAA1191	[R].QPASAQSTPSTTPHSSPK.[Q]	1xPhospho [S16]	Q96A73 [168-185]	Q96A73 1xPhospho [S183]	-1.79158	2.37023	-4.24645
Q8WYR1	Phosphoinositide 3-kinase regulatory subunit 5 OS=Homo sapiens OX=9606 GN=PIK3R5 PE=1 SV=1	PIK3R5	[R].SQTPSPPTDSPR.[H]	1xPhospho [S5]	Q8WYR1 [577-588]	Q8WYR1 1xPhospho [S581]	-1.62414	2.36737	-3.84493
Q9UMZ2	Synergin gamma OS=Homo sapiens OX=9606 GN=SYNRG PE=1 SV=2	SYNRG	[K].ETSFGSSENITMTSLSK.[V]	1xPhospho [T2]; 1xOxidation [M12]	Q9UMZ2 [930-946]	Q9UMZ2 1xPhospho [T931]	-0.2591	2.36592	-0.613009
Q12802	A-kinase anchor protein 13 OS=Homo sapiens OX=9606 GN=AKAP13 PE=1 SV=2	AKAP13	[K].FLSHSTDSLNK.[I]	1xPhospho [S/T]	Q12802 [1925-1935]	Q12802 1xPhospho [T/S]	-2.36985	2.36312	-5.60024
Q9H0G5	Nuclear speckle splicing regulatory protein 1 OS=Homo sapiens OX=9606 GN=NSRP1 PE=1 SV=1	NSRP1	[K].KTQQLHPVLQKPSVFGNDSDDDDETSVSESLQR.[E]	1xPhospho [S19]	Q9H0G5 [15-47]	Q9H0G5 1xPhospho [S33]	-2.23426	2.36234	-5.27808
Q9UBW5	Bridging integrator 2 OS=Homo sapiens OX=9606 GN=BIN2 PE=1 SV=3	BIN2	[K].SQEEVLPSSTTPSPGGALSPSGQPSSSATEVVLR.[T]	1xPhospho [S/T]	Q9UBW5 [357-390]	Q9UBW5 1xPhospho [T/S]	-1.22857	2.36149	-2.90125
Q96S82	Ubiquitin-like protein 7 OS=Homo sapiens OX=9606 GN=UBL7 PE=1 SV=2	UBL7	[R].DMPGGFLFEGLSDDEDDFHPNTR.[S]	1xPhospho [S12]; 1xOxidation [M2]	Q96S82 [219-241]	Q96S82 1xPhospho [S230]	-3.83713	2.3593	-9.05295
O75122	CLIP-associating protein 2 OS=Homo sapiens OX=9606 GN=CLASP2 PE=1 SV=3	CLASP2	[R].SSSSSQESLNRPFSSK.[W]	1xPhospho [S5]	O75122 [323-338]	O75122 1xPhospho [S327]	-1.52415	2.35897	-3.59544
Q15276	Rab GTPase-binding effector protein 1 OS=Homo sapiens OX=9606 GN=RABEP1 PE=1 SV=2	RABEP1	[R].AQSTDSLGTSGSLQSK.[A]	1xPhospho [S/T]	Q15276 [405-420]	Q15276 1xPhospho [S/T]	-0.838138	2.35873	-1.97694
Q5SXM8	DNL-type zinc finger protein OS=Homo sapiens OX=9606 GN=DNLZ PE=1 SV=1	DNLZ	[R].VAGEGALELVLEAAGAPTSTAAPEAGEDEGPPSPGKTEPS.[-]	1xPhospho [S33]	Q5SXM8 [139-178]	Q5SXM8 1xPhospho [S171]	-2.42048	2.35325	-5.69601
Q13576	Ras GTPase-activating-like protein IQGAP2 OS=Homo sapiens OX=9606 GN=IQGAP2 PE=1 SV=4	IQGAP2	[R].SIKLDGKGEPK.[G]	1xPhospho [S1]	Q13576 [1461-1471]	Q13576 1xPhospho [S1461]	-3.28583	2.3493	-7.7194
Q8NCF5	NFATC2-interacting protein OS=Homo sapiens OX=9606 GN=NFATC2IP PE=1 SV=1	NFATC2IP	[K].KKTEFLDLDNSPLSPPSPR.[T]	1xPhospho [S17]	Q8NCF5 [188-206]	Q8NCF5 1xPhospho [S204]	-2.36076	2.34732	-5.54145
P52948	Nuclear pore complex protein Nup98-Nup96 OS=Homo sapiens OX=9606 GN=NUP98 PE=1 SV=4	NUP98	[R].DSENLASPSEYPENGER.[F]	1xDeamidated [N14]; 1xPhospho [S7]	P52948 [617-633]	P52948 1xPhospho [S623]	-3.06084	2.34708	-7.18404
Q5JTV8	Torsin-1A-interacting protein 1 OS=Homo sapiens OX=9606 GN=TOR1AIP1 PE=1 SV=2	TOR1AIP1	[R].LQQQHSEQPPLQPSPVMTRR.[G]	1xPhospho [S/T]; 1xOxidation [M17]	Q5JTV8 [130-149]	Q5JTV8 1xPhospho [S/T]	-3.15239	2.33702	-7.3672
Q13547	Histone deacetylase 1 OS=Homo sapiens OX=9606 GN=HDAC1 PE=1 SV=1	HDAC1	[R].MLPHAPGVQMQAIPEDAIPEESGDEDEDDPDKR.[I]	1xPhospho [S22]; 1xOxidation [M1]	Q13547 [372-404]	Q13547 1xPhospho [S393]	-1.14595	2.33542	-2.67628
Q08J23	RNA cytosine C(5)-methyltransferase NSUN2 OS=Homo sapiens OX=9606 GN=NSUN2 PE=1 SV=2	NSUN2	[R].AGEPNSPDAEEANSPDVTAGCDPAGVHPPR.[-]	1xCarbamidomethyl [C21]; 2xPhospho [S6; S14]	Q08J23 [738-767]	Q08J23 2xPhospho [S743; S751]	-1.51251	2.33017	-3.52441
Q6ICG6	Uncharacterized protein KIAA0930 OS=Homo sapiens OX=9606 GN=KIAA0930 PE=1 SV=1	KIAA0930	[K].KSHSANDSEEFFREDDGGADLHNATNLR.[S]	1xPhospho [S]	Q6ICG6 [321-348]	Q6ICG6 1xPhospho [S]	-4.9243	2.32945	-11.4709
Q9UBW5	Bridging integrator 2 OS=Homo sapiens OX=9606 GN=BIN2 PE=1 SV=3	BIN2	[R].ATASPRPSSGNIPSSPTASGGGSPTSPR.[A]	2xPhospho [S/T]	Q9UBW5 [422-449]	Q9UBW5 2xPhospho [T/S]	-1.15831	2.32909	-2.69781
Q9UMZ2	Synergin gamma OS=Homo sapiens OX=9606 GN=SYNRG PE=1 SV=2	SYNRG	[R].QLSLEGSGLGVEDLKDNTPSGK.[S]	1xPhospho [S3]	Q9UMZ2 [750-771]	Q9UMZ2 1xPhospho [S752]	-1.93337	2.32694	-4.49884
O15047	Histone-lysine N-methyltransferase SETD1A OS=Homo sapiens OX=9606 GN=SETD1A PE=1 SV=3	SETD1A	[R].SGSPAPETTNESVPFAQHSSLDSR.[I]	1xPhospho [S]	O15047 [468-491]	O15047 1xPhospho [S]	-2.00881	2.32546	-4.6714
Q9HCD6	Protein TANC2 OS=Homo sapiens OX=9606 GN=TANC2 PE=1 SV=3	TANC2	[R].SSSSVGSPTR.[Q]	1xPhospho [S7]	Q9HCD6 [1470-1479]	Q9HCD6 1xPhospho [S1476]	-3.10445	2.32188	-7.20816
Q16799	Reticulon-1 OS=Homo sapiens OX=9606 GN=RTN1 PE=1 SV=1	RTN1	[K].GSISEDELITAIK.[E]	1xPhospho [S]	Q16799 [349-361]	Q16799 1xPhospho [S]	-0.632236	2.32138	-1.46766
P60709	Actin, cytoplasmic 1 OS=Homo sapiens OX=9606 GN=ACTB PE=1 SV=1	ACTB	[K].EITALAPSTMK.[I]	1xPhospho [S/T]; 1xOxidation [M10]	P60709 [316-326]	P60709 1xPhospho [S/T]	-2.26718	2.32117	-5.26251
O95674	Phosphatidate cytidylyltransferase 2 OS=Homo sapiens OX=9606 GN=CDS2 PE=1 SV=1	CDS2	[R].VAHEPVAPPEDKESESEAKVDGETASDSESR.[A]	1xPhospho [S/T]	O95674 [8-38]	O95674 1xPhospho [S/T]	-3.89729	2.3193	-9.03901
Q6NYC8	Phostensin OS=Homo sapiens OX=9606 GN=PPP1R18 PE=1 SV=1	PPP1R18	[R].LAESREQSPR.[R]	1xPhospho [S8]	Q6NYC8 [206-215]	Q6NYC8 1xPhospho [S213]	-3.02822	2.31843	-7.02074
Q92619	Rho GTPase-activating protein 45 OS=Homo sapiens OX=9606 GN=ARHGAP45 PE=1 SV=2	ARHGAP45	[R].KSSFNVSDVARPEAAGSPPEEGGCTEGTPAKDHR.[A]	1xCarbamidomethyl [C24]; 1xPhospho [S/T]	Q92619 [576-609]	Q92619 1xPhospho [S]	-4.69201	2.31569	-10.8652
P51608	Methyl-CpG-binding protein 2 OS=Homo sapiens OX=9606 GN=MECP2 PE=1 SV=1	MECP2	[K].VGDTSLDPNDFDFTVTGRGSPSRR.[E]	1xPhospho [S/T]	P51608 [145-168]	P51608 1xPhospho [T/S]	-2.13502	2.3134	-4.93917
Q9BU76	Multiple myeloma tumor-associated protein 2 OS=Homo sapiens OX=9606 GN=MMTAG2 PE=1 SV=1	MMTAG2	[R].RPAEATSSPTSPERPR.[H]	1xPhospho [S/T]	Q9BU76 [210-225]	Q9BU76 1xPhospho [S/T]	-2.7334	2.30702	-6.30601
A8MVU1	Putative neutrophil cytosol factor 1C OS=Homo sapiens OX=9606 GN=NCF1C PE=5 SV=1	NCF1C	[R].QARPGPQSPGSPLEEERQTQR.[S]	1xPhospho [S/T]	A8MVU1 [314-334]	A8MVU1 1xPhospho [S]	-3.3429	2.30566	-7.70758
P24534	Elongation factor 1-beta OS=Homo sapiens OX=9606 GN=EEF1B2 PE=1 SV=3	EEF1B2	[K].DDDDIDLFGSDDEEESEEAKR.[L]	1xPhospho [S10]	P24534 [97-117]	P24534 1xPhospho [S106]	-1.07787	2.3027	-2.482
Q8IYB3	Serine/arginine repetitive matrix protein 1 OS=Homo sapiens OX=9606 GN=SRRM1 PE=1 SV=2	SRRM1	[K].KETESEAEDNLDDLEKHLR.[E]	1xPhospho [S/T]	Q8IYB3 [870-888]	Q8IYB3 1xPhospho [T/S]	-1.29555	2.30183	-2.98213
Q96F63	Coiled-coil domain-containing protein 97 OS=Homo sapiens OX=9606 GN=CCDC97 PE=1 SV=1	CCDC97	[R].LLQQQEEEEACLEEEEEEEDSDEEDQR.[S]	1xCarbamidomethyl [C11]; 1xPhospho [S21]	Q96F63 [237-263]	Q96F63 1xPhospho [S257]	-1.44957	2.29924	-3.33291
P32418	Sodium/calcium exchanger 1 OS=Homo sapiens OX=9606 GN=SLC8A1 PE=1 SV=3	SLC8A1	[R].KAVSMHEVNTEVTENDPVSK.[I]	1xPhospho [S4]	P32418 [389-408]	P32418 1xPhospho [S392]	-2.55491	2.29808	-5.87138
A8MVU1	Putative neutrophil cytosol factor 1C OS=Homo sapiens OX=9606 GN=NCF1C PE=5 SV=1	NCF1C	[R].QARPGPQSPGSPLEEER.[Q]	1xDeamidated [Q]; 1xPhospho [S11]	A8MVU1 [314-330]	A8MVU1 1xPhospho [S324]	-0.603126	2.29742	-1.38564
Q9UDY2	Tight junction protein ZO-2 OS=Homo sapiens OX=9606 GN=TJP2 PE=1 SV=2	TJP2	[R].GSYGSDAEEEEYRQQLSEHSK.[R]	1xPhospho [S/Y]	Q9UDY2 [1155-1175]	Q9UDY2 1xPhospho [S]	-2.24317	2.29735	-5.15336
Q12888	TP53-binding protein 1 OS=Homo sapiens OX=9606 GN=TP53BP1 PE=1 SV=2	TP53BP1	[K].MVIQGPSSPQGEAMVTDVLEDQKEGR.[S]	1xPhospho [S]; 1xOxidation [M1]	Q12888 [1107-1132]	Q12888 1xPhospho [S]	-2.39675	2.29457	-5.49951
Q15424	Scaffold attachment factor B1 OS=Homo sapiens OX=9606 GN=SAFB PE=1 SV=4	SAFB	[K].ESSTSEGADQKMSSPEDDSDTKR.[L]	2xPhospho [S13; S14]; 1xOxidation [M12]	Q15424 [371-393]	Q15424 2xPhospho [S383; S384]	-2.39748	2.29447	-5.50094
Q9BUQ8	Probable ATP-dependent RNA helicase DDX23 OS=Homo sapiens OX=9606 GN=DDX23 PE=1 SV=3	DDX23	[R].DASPSKEER.[K]	1xPhospho [S3]	Q9BUQ8 [12-20]	Q9BUQ8 1xPhospho [S14]	-3.4257	2.29093	-7.84805
P27824	Calnexin OS=Homo sapiens OX=9606 GN=CANX PE=1 SV=2	CANX	[K].QKSDAEEDGGTVSQEEEDR.[K]	1xPhospho [S3]	P27824 [552-570]	P27824 1xPhospho [S554]	-1.17852	2.28743	-2.69579
P31323	cAMP-dependent protein kinase type II-beta regulatory subunit OS=Homo sapiens OX=9606 GN=PRKAR2B PE=1 SV=3	PRKAR2B	[R].RASVCAEAYNPDEEEDDAESR.[I]	1xCarbamidomethyl [C5]; 1xDeamidated [N10]; 1xPhospho [S/Y]	P31323 [112-132]	P31323 1xPhospho [S/Y]	-1.61656	2.28411	-3.6924
Q8IYB3	Serine/arginine repetitive matrix protein 1 OS=Homo sapiens OX=9606 GN=SRRM1 PE=1 SV=2	SRRM1	[K].TRHSPTPQQSNR.[T]	1xDeamidated [N/Q]; 1xPhospho [S/T]	Q8IYB3 [411-422]	Q8IYB3 1xPhospho [S/T]	-3.22154	2.28361	-7.35675
Q8ND56	Protein LSM14 homolog A OS=Homo sapiens OX=9606 GN=LSM14A PE=1 SV=3	LSM14A	[R].SPVSTRPLPSASQK.[A]	1xPhospho [S1]	Q8ND56 [216-229]	Q8ND56 1xPhospho [S216]	-2.28792	2.2802	-5.21692
Q8IVP5	FUN14 domain-containing protein 1 OS=Homo sapiens OX=9606 GN=FUNDC1 PE=1 SV=1	FUNDC1	[R].NPPPQDYESDDDSYEVLDLTEYAR.[R]	1xPhospho [S/Y]	Q8IVP5 [5-28]	Q8IVP5 1xPhospho [Y/S]	-2.80218	2.27969	-6.38809
Q68CZ2	Tensin-3 OS=Homo sapiens OX=9606 GN=TNS3 PE=1 SV=2	TNS3	[R].KKSSSDPGIPGGPQAIPATNSPDHSDHTLSVSSDSGHSTASAR.[T]	1xPhospho [S]	Q68CZ2 [359-401]	Q68CZ2 1xPhospho [S]	-0.858886	2.27744	-1.95606
Q8IWS0	PHD finger protein 6 OS=Homo sapiens OX=9606 GN=PHF6 PE=1 SV=1	PHF6	[K].TAHNSEADLEESFNEHELEPSSPKSK.[K]	1xPhospho [S]	Q8IWS0 [134-159]	Q8IWS0 1xPhospho [S]	-2.73904	2.27665	-6.23583
Q9Y2J2	Band 4.1-like protein 3 OS=Homo sapiens OX=9606 GN=EPB41L3 PE=1 SV=2	EPB41L3	[K].GISQTNLITTVTPEKK.[A]	2xPhospho [T5; T9]	Q9Y2J2 [458-473]	Q9Y2J2 2xPhospho [T462; T466]	-1.03928	2.27316	-2.36244
Q8IYB3	Serine/arginine repetitive matrix protein 1 OS=Homo sapiens OX=9606 GN=SRRM1 PE=1 SV=2	SRRM1	[R].RRTPSPPPR.[R]	2xPhospho [T3; S5]	Q8IYB3 [579-587]	Q8IYB3 2xPhospho [T581; S583]	-4.90261	2.27249	-11.1411
Q14157	Ubiquitin-associated protein 2-like OS=Homo sapiens OX=9606 GN=UBAP2L PE=1 SV=2	UBAP2L	[K].SPAVATSTAAPPPPSSPLPSK.[S]	1xPhospho [S/T]	Q14157 [439-459]	Q14157 1xPhospho [S/T]	-1.74132	2.26685	-3.94732
Q5T0N5	Formin-binding protein 1-like OS=Homo sapiens OX=9606 GN=FNBP1L PE=1 SV=3	FNBP1L	[R].TISDGTISASKQESGK.[M]	1xPhospho [S3]	Q5T0N5 [293-308]	Q5T0N5 1xPhospho [S295]	-1.58199	2.26362	-3.58103
O75069	Transmembrane and coiled-coil domains protein 2 OS=Homo sapiens OX=9606 GN=TMCC2 PE=1 SV=3	TMCC2	[R].NKFGSADNIAHLK.[DN]	1xPhospho [S5]	O75069 [434-446]	O75069 1xPhospho [S438]	-2.18212	2.26311	-4.93838
Q6JBY9	CapZ-interacting protein OS=Homo sapiens OX=9606 GN=RCSD1 PE=1 SV=1	RCSD1	[K].AMVSPFHSPPSTPSSPGVR.[S]	3xPhospho [S4; S8; S11]; 1xOxidation [M2]	Q6JBY9 [113-131]	Q6JBY9 3xPhospho [S116; S120; S123]	-0.797443	2.26193	-1.80376
Q86YV5	Inactive tyrosine-protein kinase PRAG1 OS=Homo sapiens OX=9606 GN=PRAG1 PE=1 SV=4	PRAG1	[K].LNLSHSETNVHDESHFSYSLSPGNR.[H]	1xPhospho [S/T/Y]	Q86YV5 [847-871]	Q86YV5 1xPhospho [S/T]	-2.77784	2.2598	-6.27737
O94804	Serine/threonine-protein kinase 10 OS=Homo sapiens OX=9606 GN=STK10 PE=1 SV=1	STK10	[K].NLKTLQK.[R]	1xPhospho [T4]	O94804 [182-188]	O94804 1xPhospho [T185]	-0.51937	2.25957	-1.17355
Q9NZ63	Telomere length and silencing protein 1 homolog OS=Homo sapiens OX=9606 GN=C9orf78 PE=1 SV=1	C9orf78	[R].RRGDSESEEDEQDSEEVR.[L]	1xPhospho [S5]	Q9NZ63 [11-28]	Q9NZ63 1xPhospho [S15]	-1.601	2.25916	-3.61692
Q9Y2I8	WD repeat-containing protein 37 OS=Homo sapiens OX=9606 GN=WDR37 PE=1 SV=2	WDR37	[R].TNSSEQER.[T]	1xPhospho [S/T]	Q9Y2I8 [28-35]	Q9Y2I8 1xPhospho [S]	-2.99102	2.25884	-6.75626
Q9H4L7	SWI/SNF-related matrix-associated actin-dependent regulator of chromatin subfamily A containing DEAD/H box 1 OS=Homo sapiens OX=9606 GN=SMARCAD1 PE=1 SV=2	SMARCAD1	[R].GIQYIDLSSDSEDVVSPNCSNTVQEK.[T]	1xCarbamidomethyl [C19]; 1xPhospho [S/Y]	Q9H4L7 [88-113]	Q9H4L7 1xPhospho [S]	-2.18033	2.25623	-4.91932
Q8IYB3	Serine/arginine repetitive matrix protein 1 OS=Homo sapiens OX=9606 GN=SRRM1 PE=1 SV=2	SRRM1	[R].APQTSSSPPPVR.[R]	1xPhospho [S/T]	Q8IYB3 [690-701]	Q8IYB3 1xPhospho [S]	-0.948166	2.25504	-2.13815
Q9Y4F3	Meiosis regulator and mRNA stability factor 1 OS=Homo sapiens OX=9606 GN=MARF1 PE=1 SV=6	MARF1	[R].SKSPVGNPQLIQFSR.[E]	1xPhospho [S]	Q9Y4F3 [1091-1105]	Q9Y4F3 1xPhospho [S]	-2.42621	2.25287	-5.46592
Q5JTV8	Torsin-1A-interacting protein 1 OS=Homo sapiens OX=9606 GN=TOR1AIP1 PE=1 SV=2	TOR1AIP1	[R].LQQQHSEQPPLQPSPVMTR.[R]	1xPhospho [S14]; 1xOxidation [M17]	Q5JTV8 [130-148]	Q5JTV8 1xPhospho [S143]	-4.27204	2.25103	-9.61649
Q92619	Rho GTPase-activating protein 45 OS=Homo sapiens OX=9606 GN=ARHGAP45 PE=1 SV=2	ARHGAP45	[R].AGSPSPQPSGELPRK.[D]	1xPhospho [S3]	Q92619 [21-35]	Q92619 1xPhospho [S23]	-3.81288	2.24721	-8.56834
Q96RU3	Formin-binding protein 1 OS=Homo sapiens OX=9606 GN=FNBP1 PE=1 SV=2	FNBP1	[R].TVSDNSLSNSR.[G]	1xDeamidated [N9]; 1xPhospho [S3]	Q96RU3 [294-304]	Q96RU3 1xPhospho [S296]	-1.64166	2.24556	-3.68645
Q9UQ35	Serine/arginine repetitive matrix protein 2 OS=Homo sapiens OX=9606 GN=SRRM2 PE=1 SV=2	SRRM2	[R].SLSYSPVER.[R]	1xPhospho [S5]	Q9UQ35 [2690-2698]	Q9UQ35 1xPhospho [S2694]	-3.35033	2.24457	-7.52004
P08670	Vimentin OS=Homo sapiens OX=9606 GN=VIM PE=1 SV=4	VIM	[R].ETNLDSLPLVDTHSKR.[T]	1xPhospho [S/T]	P08670 [425-440]	P08670 1xPhospho [T/S]	-2.97795	2.24288	-6.67919
P43243	Matrin-3 OS=Homo sapiens OX=9606 GN=MATR3 PE=1 SV=2	MATR3	[R].RDSFDDRGPSLNPVLDYDHGSR.[S]	1xPhospho [S]	P43243 [186-207]	P43243 1xPhospho [S]	-1.27978	2.2413	-2.86838
P49756	RNA-binding protein 25 OS=Homo sapiens OX=9606 GN=RBM25 PE=1 SV=3	RBM25	[K].LGASNSPGQPNSVK.[R]	1xPhospho [S6]	P49756 [672-685]	P49756 1xPhospho [S677]	-3.48813	2.24087	-7.81643
Q9NSI8	SAM domain-containing protein SAMSN-1 OS=Homo sapiens OX=9606 GN=SAMSN1 PE=1 SV=1	SAMSN1	[R].DSGCYISSGNSDNGKEDLESENLSDMVHK.[I]	1xCarbamidomethyl [C4]; 2xDeamidated [N10; N13]; 1xPhospho [S11]; 1xOxidation [M26]	Q9NSI8 [337-365]	Q9NSI8 1xPhospho [S347]	-0.846106	2.23742	-1.8931
Q86YV0	RAS protein activator like-3 OS=Homo sapiens OX=9606 GN=RASAL3 PE=1 SV=2	RASAL3	[R].DAVQSLQLSPR.[T]	1xDeamidated [Q]; 1xPhospho [S9]	Q86YV0 [980-990]	Q86YV0 1xPhospho [S988]	-2.75367	2.2354	-6.15556
Q9Y2X3	Nucleolar protein 58 OS=Homo sapiens OX=9606 GN=NOP58 PE=1 SV=1	NOP58	[K].HIKEEPLSEEEPCTSTAIASPEK.[K]	1xCarbamidomethyl [C13]; 2xPhospho [S8; S15]	Q9Y2X3 [495-517]	Q9Y2X3 2xPhospho [S502; S509]	-1.78808	2.23325	-3.99322
Q99638	Cell cycle checkpoint control protein RAD9A OS=Homo sapiens OX=9606 GN=RAD9A PE=1 SV=1	RAD9A	[K].DSLLDGHFVLATLSDTDSHSQDLGSPER.[H]	1xPhospho [S25]	Q99638 [253-280]	Q99638 1xPhospho [S277]	-2.30349	2.23245	-5.14242
Q9UQ35	Serine/arginine repetitive matrix protein 2 OS=Homo sapiens OX=9606 GN=SRRM2 PE=1 SV=2	SRRM2	[K].SGTPPRQGSITSPQANEQSVTPQRR.[S]	3xPhospho [T3; T11; T21]	Q9UQ35 [846-870]	Q9UQ35 3xPhospho [T848; T856; T866]	-3.57296	2.23103	-7.97138
O60583	Cyclin-T2 OS=Homo sapiens OX=9606 GN=CCNT2 PE=1 SV=2	CCNT2	[K].QGQSQAASSSSVTSPIK.[M]	1xPhospho [S/T]	O60583 [467-483]	O60583 1xPhospho [T/S]	-0.968108	2.22834	-2.15727
Q5TAQ9	DDB1- and CUL4-associated factor 8 OS=Homo sapiens OX=9606 GN=DCAF8 PE=1 SV=1	DCAF8	[R].VHDRSEEEEEEEEEEEEEQPR.[R]	1xPhospho [S5]	Q5TAQ9 [95-115]	Q5TAQ9 1xPhospho [S99]	-2.24527	2.22802	-5.0025
P43307	Translocon-associated protein subunit alpha OS=Homo sapiens OX=9606 GN=SSR1 PE=1 SV=3	SSR1	[K].VEMGTSSQNDVDMSWIPQETLNQINKASPR.[R]	1xDeamidated [N/Q]; 1xPhospho [S28]; 2xOxidation [M3; M13]	P43307 [241-270]	P43307 1xPhospho [S268]	-2.70673	2.22772	-6.02983
Q66K74	Microtubule-associated protein 1S OS=Homo sapiens OX=9606 GN=MAP1S PE=1 SV=2	MAP1S	[K].AVPMAPAPASPGSSNDSSAR.[S]	1xPhospho [S10]; 1xOxidation [M4]	Q66K74 [750-769]	Q66K74 1xPhospho [S759]	-1.07229	2.22723	-2.38824
Q9BRD0	BUD13 homolog OS=Homo sapiens OX=9606 GN=BUD13 PE=1 SV=1	BUD13	[R].ARHDSPDLAPNVTYSLPR.[T]	1xPhospho [S5]	Q9BRD0 [267-284]	Q9BRD0 1xPhospho [S271]	-1.29943	2.21429	-2.87732
Q96CP6	Protein Aster-A OS=Homo sapiens OX=9606 GN=GRAMD1A PE=1 SV=2	GRAMD1A	[R].SQEPSPVGSR.[R]	1xPhospho [S5]	Q96CP6 [263-272]	Q96CP6 1xPhospho [S267]	-1.45957	2.21248	-3.22926
Q08J23	RNA cytosine C(5)-methyltransferase NSUN2 OS=Homo sapiens OX=9606 GN=NSUN2 PE=1 SV=2	NSUN2	[R].AGEPNSPDAEEANSPDVTAGCDPAGVHPPR.[-]	1xCarbamidomethyl [C21]; 1xPhospho [S/T]	Q08J23 [738-767]	Q08J23 1xPhospho [S]	-2.27016	2.21222	-5.02209
Q8IYB3	Serine/arginine repetitive matrix protein 1 OS=Homo sapiens OX=9606 GN=SRRM1 PE=1 SV=2	SRRM1	[K].VPKPEPIPEPKEPSPEKNSK.[K]	1xPhospho [S]	Q8IYB3 [247-266]	Q8IYB3 1xPhospho [S]	-3.18824	2.21032	-7.04705
P49736	DNA replication licensing factor MCM2 OS=Homo sapiens OX=9606 GN=MCM2 PE=1 SV=4	MCM2	[R].RGNDPLTSSPGR.[S]	1xPhospho [S/T]	P49736 [19-30]	P49736 1xPhospho [T/S]	-2.1391	2.20727	-4.72157
Q9NWH9	SAFB-like transcription modulator OS=Homo sapiens OX=9606 GN=SLTM PE=1 SV=2	SLTM	[R].ISSKSPGHMVILDQTK.[G]	2xPhospho [S3; S5]; 1xOxidation [M9]	Q9NWH9 [549-564]	Q9NWH9 2xPhospho [S551; S553]	-0.933364	2.20617	-2.05916
Q9NXD2	Myotubularin-related protein 10 OS=Homo sapiens OX=9606 GN=MTMR10 PE=1 SV=3	MTMR10	[R].RNSLILKPKPDPAQQTDSQNSDTEQYFR.[E]	1xDeamidated [N/Q]; 1xPhospho [S3]	Q9NXD2 [605-632]	Q9NXD2 1xPhospho [S607]	-3.28862	2.20435	-7.24927
Q13442	28 kDa heat- and acid-stable phosphoprotein OS=Homo sapiens OX=9606 GN=PDAP1 PE=1 SV=1	PDAP1	[K].SLDSDESEDEEDDYQQKRK.[G]	1xPhospho [S/Y]	Q13442 [57-75]	Q13442 1xPhospho [S]	-0.850039	2.20161	-1.87146
Q9BUB5	MAP kinase-interacting serine/threonine-protein kinase 1 OS=Homo sapiens OX=9606 GN=MKNK1 PE=1 SV=1	MKNK1	[R].QLSQHEENELAEEPEALADGLCSMKLSPPCK.[S]	2xCarbamidomethyl [C22; C30]; 1xPhospho [S27]; 1xOxidation [M24]	Q9BUB5 [411-441]	Q9BUB5 1xPhospho [S437]	-2.94304	2.20013	-6.47507
Q6QNY0	Biogenesis of lysosome-related organelles complex 1 subunit 3 OS=Homo sapiens OX=9606 GN=BLOC1S3 PE=1 SV=1	BLOC1S3	[R].VAGEAAETDSEPEPEPEPTAAPR.[D]	1xPhospho [S/T]	Q6QNY0 [56-78]	Q6QNY0 1xPhospho [T/S]	-1.93938	2.19854	-4.26381
Q9H307	Pinin OS=Homo sapiens OX=9606 GN=PNN PE=1 SV=5	PNN	[R].RGFSDSGGGPPAK.[Q]	1xPhospho [S4]	Q9H307 [63-75]	Q9H307 1xPhospho [S66]	-2.27518	2.19848	-5.00192
Q5JTV8	Torsin-1A-interacting protein 1 OS=Homo sapiens OX=9606 GN=TOR1AIP1 PE=1 SV=2	TOR1AIP1	[R].LQQQHSEQPPLQPSPVMTR.[R]	1xPhospho [S14]	Q5JTV8 [130-148]	Q5JTV8 1xPhospho [S143]	-1.94305	2.19274	-4.2606
P04233	HLA class II histocompatibility antigen gamma chain OS=Homo sapiens OX=9606 GN=CD74 PE=1 SV=3	CD74	[R].DLISNNEQLPMLGR.[R]	1xPhospho [S4]; 1xOxidation [M11]	P04233 [22-35]	P04233 1xPhospho [S25]	-2.04731	2.19072	-4.48509
O75064	DENN domain-containing protein 4B OS=Homo sapiens OX=9606 GN=DENND4B PE=1 SV=4	DENND4B	[R].SAPSSPAPR.[R]	1xPhospho [S5]	O75064 [732-740]	O75064 1xPhospho [S736]	-2.76769	2.18901	-6.05849
Q9NYF8	Bcl-2-associated transcription factor 1 OS=Homo sapiens OX=9606 GN=BCLAF1 PE=1 SV=2	BCLAF1	[R].SSSSSASPSSPSSR.[E]	1xPhospho [S]	Q9NYF8 [751-764]	Q9NYF8 1xPhospho [S]	-1.66802	2.18791	-3.64947
Q9H4L5	Oxysterol-binding protein-related protein 3 OS=Homo sapiens OX=9606 GN=OSBPL3 PE=1 SV=1	OSBPL3	[R].ALVHQLSNESR.[L]	1xPhospho [S7]	Q9H4L5 [431-441]	Q9H4L5 1xPhospho [S437]	-2.16175	2.18628	-4.72619
Q9UBW5	Bridging integrator 2 OS=Homo sapiens OX=9606 GN=BIN2 PE=1 SV=3	BIN2	[R].TASEGSEQPKKR.[A]	1xDeamidated [Q8]; 1xPhospho [S3]	Q9UBW5 [393-404]	Q9UBW5 1xPhospho [S395]	-1.84936	2.18595	-4.04261
P19338	Nucleolin OS=Homo sapiens OX=9606 GN=NCL PE=1 SV=3	NCL	[K].KEDSDEEEDDDSEEDEEDDEDEDEDEDEIEPAAMK.[A]	1xPhospho [S4]; 1xOxidation [M34]	P19338 [142-176]	P19338 1xPhospho [S145]	-1.6712	2.17304	-3.63158
Q9ULX6	A-kinase anchor protein 8-like OS=Homo sapiens OX=9606 GN=AKAP8L PE=1 SV=4	AKAP8L	[R].KQGGSPDEPDSK.[A]	1xPhospho [S5]	Q9ULX6 [279-290]	Q9ULX6 1xPhospho [S283]	-2.13172	2.16122	-4.60712
O94956	Solute carrier organic anion transporter family member 2B1 OS=Homo sapiens OX=9606 GN=SLCO2B1 PE=1 SV=2	SLCO2B1	[K].VLAVTDSPAR.[K]	1xPhospho [S7]	O94956 [314-323]	O94956 1xPhospho [S320]	-1.92948	2.15821	-4.16423
Q16666	Gamma-interferon-inducible protein 16 OS=Homo sapiens OX=9606 GN=IFI16 PE=1 SV=3	IFI16	[K].VSEEQTQPPSPAGAGMSTAMGR.[S]	1xPhospho [S10]; 1xOxidation [M]	Q16666 [144-165]	Q16666 1xPhospho [S153]	-1.60804	2.15816	-3.47041
Q9NTI5	Sister chromatid cohesion protein PDS5 homolog B OS=Homo sapiens OX=9606 GN=PDS5B PE=1 SV=1	PDS5B	[R].GHTASESDEQQWPEEKR.[L]	1xPhospho [S/T]	Q9NTI5 [1253-1269]	Q9NTI5 1xPhospho [S]	-1.3365	2.15557	-2.88091
Q15751	Probable E3 ubiquitin-protein ligase HERC1 OS=Homo sapiens OX=9606 GN=HERC1 PE=1 SV=2	HERC1	[K].SRSESDLSQPESDEEGYALSGR.[R]	1xPhospho [S]	Q15751 [1510-1531]	Q15751 1xPhospho [S]	-1.02831	2.15411	-2.2151
P16070	CD44 antigen OS=Homo sapiens OX=9606 GN=CD44 PE=1 SV=3	CD44	[R].KPSGLNGEASKSQEMVHLVNK.[E]	1xDeamidated [N6]; 1xPhospho [S12]; 1xOxidation [M15]	P16070 [695-715]	P16070 1xPhospho [S706]	-3.13062	2.15361	-6.74212
P31323	cAMP-dependent protein kinase type II-beta regulatory subunit OS=Homo sapiens OX=9606 GN=PRKAR2B PE=1 SV=3	PRKAR2B	[R].RASVCAEAYNPDEEEDDAESRIIHPK.[T]	1xCarbamidomethyl [C5]; 1xPhospho [S3]	P31323 [112-137]	P31323 1xPhospho [S114]	-2.04331	2.15223	-4.39767
Q6ICG6	Uncharacterized protein KIAA0930 OS=Homo sapiens OX=9606 GN=KIAA0930 PE=1 SV=1	KIAA0930	[K].SHSANDSEEFFREDDGGADLHNATNLR.[S]	1xPhospho [S3]	Q6ICG6 [322-348]	Q6ICG6 1xPhospho [S324]	-5.71905	2.15034	-12.2979
Q9NYF8	Bcl-2-associated transcription factor 1 OS=Homo sapiens OX=9606 GN=BCLAF1 PE=1 SV=2	BCLAF1	[R].YSPSQNSPIHHIPSR.[R]	2xPhospho [S2; S4]	Q9NYF8 [284-298]	Q9NYF8 2xPhospho [S285; S287]	-1.78203	2.1477	-3.82725
Q86YV0	RAS protein activator like-3 OS=Homo sapiens OX=9606 GN=RASAL3 PE=1 SV=2	RASAL3	[R].AGSSEFDSEHNLTSNEGHSLK.[N]	1xPhospho [S/T]	Q86YV0 [942-962]	Q86YV0 1xPhospho [S]	-1.76846	2.14714	-3.79712
Q6JBY9	CapZ-interacting protein OS=Homo sapiens OX=9606 GN=RCSD1 PE=1 SV=1	RCSD1	[K].ARRSSEEVDGQHPAQEEVPESPQTSGPEAENR.[C]	2xPhospho [S5; S]	Q6JBY9 [264-295]	Q6JBY9 2xPhospho [S268; S]	-2.28958	2.14464	-4.91032
P27824	Calnexin OS=Homo sapiens OX=9606 GN=CANX PE=1 SV=2	CANX	[K].QKSDAEEDGGTVSQEEEDRKPK.[A]	2xPhospho [S3; S13]	P27824 [552-573]	P27824 2xPhospho [S554; S564]	-1.06071	2.14181	-2.27184
Q4G0J3	La-related protein 7 OS=Homo sapiens OX=9606 GN=LARP7 PE=1 SV=1	LARP7	[R].SRPTSEGSDIESTEPQKQCSK.[K]	1xCarbamidomethyl [C19]; 1xPhospho [S/T]	Q4G0J3 [254-274]	Q4G0J3 1xPhospho [S/T]	-1.30371	2.14181	-2.79229
Q13469	Nuclear factor of activated T-cells, cytoplasmic 2 OS=Homo sapiens OX=9606 GN=NFATC2 PE=1 SV=2	NFATC2	[R].LSPGSYPTVIQQQNATSQR.[A]	1xPhospho [S/T/Y]	Q13469 [855-873]	Q13469 1xPhospho [S/Y/T]	-2.60047	2.13777	-5.5592
P38159	RNA-binding motif protein, X chromosome OS=Homo sapiens OX=9606 GN=RBMX PE=1 SV=3	RBMX	[R].DVYLSPRDDGYSTKDSYSSR.[D]	1xPhospho [S/T/Y]	P38159 [204-223]	P38159 1xPhospho [S/Y]	-1.26329	2.13752	-2.70031
Q96B97	SH3 domain-containing kinase-binding protein 1 OS=Homo sapiens OX=9606 GN=SH3KBP1 PE=1 SV=2	SH3KBP1	[R].ETTGSESDGGDSSSTKSEGANGTVATAAIQPK.[K]	1xDeamidated [N21]; 1xPhospho [S/T]	Q96B97 [177-208]	Q96B97 1xPhospho [T/S]	-0.976004	2.13728	-2.08599
Q8WV28	B-cell linker protein OS=Homo sapiens OX=9606 GN=BLNK PE=1 SV=2	BLNK	[K].GLLEDEADYVVPVEDNDENYIHPTESSSPPPEKAPMVNR.[S]	1xPhospho [S/T/Y]; 1xOxidation [M36]	Q8WV28 [170-208]	Q8WV28 1xPhospho [S/T]	-2.77567	2.13487	-5.9257
Q9ULH1	Arf-GAP with SH3 domain, ANK repeat and PH domain-containing protein 1 OS=Homo sapiens OX=9606 GN=ASAP1 PE=1 SV=4	ASAP1	[R].DAIQKQASEDSNDLTPTLPETPVPLPR.[K]	1xPhospho [S/T]	Q9ULH1 [1034-1060]	Q9ULH1 1xPhospho [S]	-1.48025	2.13421	-3.15917
Q7Z589	BRCA2-interacting transcriptional repressor EMSY OS=Homo sapiens OX=9606 GN=EMSY PE=1 SV=2	EMSY	[R].TNSSSSSPVVLK.[E]	1xPhospho [S3]	Q7Z589 [207-218]	Q7Z589 1xPhospho [S209]	-1.40066	2.13338	-2.98814
P61073	C-X-C chemokine receptor type 4 OS=Homo sapiens OX=9606 GN=CXCR4 PE=1 SV=1	CXCR4	[K].TSAQHALTSVSR.[G]	1xPhospho [S/T]	P61073 [311-322]	P61073 1xPhospho [S/T]	-2.18837	2.13171	-4.66497
Q86UP2	Kinectin OS=Homo sapiens OX=9606 GN=KTN1 PE=1 SV=1	KTN1	[K].EIQNGNLHESDSESVPRDFK.[L]	1xDeamidated [N4]; 1xPhospho [S10]	Q86UP2 [66-85]	Q86UP2 1xPhospho [S75]	-2.19215	2.12507	-4.65849
Q96MT7	Cilia- and flagella-associated protein 44 OS=Homo sapiens OX=9606 GN=CFAP44 PE=1 SV=2	CFAP44	[K].KSLRSSK.[S]	1xPhospho [S5]	Q96MT7 [23-29]	Q96MT7 1xPhospho [S27]	-2.73208	2.12408	-5.80318
O94885	SAM and SH3 domain-containing protein 1 OS=Homo sapiens OX=9606 GN=SASH1 PE=1 SV=3	SASH1	[R].TCSFGGFDLTNR.[S]	1xCarbamidomethyl [C2]; 1xPhospho [S3]	O94885 [405-416]	O94885 1xPhospho [S407]	-1.44406	2.12341	-3.06633
Q8N5H7	SH2 domain-containing protein 3C OS=Homo sapiens OX=9606 GN=SH2D3C PE=1 SV=1	SH2D3C	[R].VHAAPAAPSATALPASPVAR.[R]	1xPhospho [S16]	Q8N5H7 [425-444]	Q8N5H7 1xPhospho [S440]	-2.01334	2.12308	-4.27449
Q63HN8	E3 ubiquitin-protein ligase RNF213 OS=Homo sapiens OX=9606 GN=RNF213 PE=1 SV=3	RNF213	[R].EAAEPLSEPKEDQEAAELLSEPEEESER.[H]	1xPhospho [S20]	Q63HN8 [1239-1266]	Q63HN8 1xPhospho [S1258]	-1.51117	2.11936	-3.20271
Q9UFC0	Leucine-rich repeat and WD repeat-containing protein 1 OS=Homo sapiens OX=9606 GN=LRWD1 PE=1 SV=2	LRWD1	[K].ANSPEKPPEAGAAHKPR.[A]	1xPhospho [S3]	Q9UFC0 [210-226]	Q9UFC0 1xPhospho [S212]	-1.17188	2.11879	-2.48297
Q9BVG4	Protein PBDC1 OS=Homo sapiens OX=9606 GN=PBDC1 PE=1 SV=1	PBDC1	[K].RADSGEEENTKNGGEK.[G]	1xDeamidated [N12]; 1xPhospho [S4]	Q9BVG4 [178-193]	Q9BVG4 1xPhospho [S181]	-2.20687	2.11834	-4.67489
Q7Z401	C-myc promoter-binding protein OS=Homo sapiens OX=9606 GN=DENND4A PE=1 SV=2	DENND4A	[R].SISTSGPLDKEDTGR.[Q]	1xPhospho [S/T]	Q7Z401 [1587-1601]	Q7Z401 1xPhospho [S/T]	-1.74234	2.11792	-3.69013
A6NC98	Coiled-coil domain-containing protein 88B OS=Homo sapiens OX=9606 GN=CCDC88B PE=1 SV=1	CCDC88B	[R].RSSLQSPASVAPPQGPGTK.[I]	1xDeamidated [Q5]; 1xPhospho [S]	A6NC98 [595-613]	A6NC98 1xPhospho [S]	-1.32731	2.11278	-2.80431
Q9BZ23	Pantothenate kinase 2, mitochondrial OS=Homo sapiens OX=9606 GN=PANK2 PE=1 SV=3	PANK2	[R].RASSASVPAVGASAEGTRR.[D]	1xPhospho [S3]	Q9BZ23 [166-184]	Q9BZ23 1xPhospho [S168]	-1.66925	2.11146	-3.52455
A8MVU1	Putative neutrophil cytosol factor 1C OS=Homo sapiens OX=9606 GN=NCF1C PE=5 SV=1	NCF1C	[R].QARPGPQSPGSPLEEER.[Q]	1xPhospho [S]	A8MVU1 [314-330]	A8MVU1 1xPhospho [S]	-0.772223	2.11121	-1.63032
P15056	Serine/threonine-protein kinase B-raf OS=Homo sapiens OX=9606 GN=BRAF PE=1 SV=4	BRAF	[R].RDSSDDWEIPDGQITVGQR.[I]	1xPhospho [S]	P15056 [444-462]	P15056 1xPhospho [S]	-1.11229	2.11086	-2.34789
P23497	Nuclear autoantigen Sp-100 OS=Homo sapiens OX=9606 GN=SP100 PE=1 SV=3	SP100	[R].RLNECISPVANEMNHLPAHSHDLQR.[M]	1xCarbamidomethyl [C5]; 1xPhospho [S7]; 1xOxidation [M13]	P23497 [12-36]	P23497 1xPhospho [S18]	-2.18375	2.11004	-4.6078
Q9UBS8	E3 ubiquitin-protein ligase RNF14 OS=Homo sapiens OX=9606 GN=RNF14 PE=1 SV=1	RNF14	[R].TAQASPNTELDFGGAAGSDVDQEEIVDER.[A]	1xDeamidated [N/Q]; 1xPhospho [S/T]	Q9UBS8 [158-186]	Q9UBS8 1xPhospho [S/T]	-2.07254	2.10938	-4.37177
O60841	Eukaryotic translation initiation factor 5B OS=Homo sapiens OX=9606 GN=EIF5B PE=1 SV=4	EIF5B	[R].INSSGESGDESDEFLQSR.[K]	1xPhospho [S]	O60841 [180-197]	O60841 1xPhospho [S]	-2.26136	2.10775	-4.76636
Q8N4N8	Kinesin-like protein KIF2B OS=Homo sapiens OX=9606 GN=KIF2B PE=1 SV=3	KIF2B	[K].SPCLWEIQKLQEQR.[E]	1xCarbamidomethyl [C3]; 3xDeamidated [Q8; Q11; Q13]; 1xPhospho [S1]	Q8N4N8 [147-160]	Q8N4N8 1xPhospho [S147]	-0.634869	2.10523	-1.33655
Q6JBY9	CapZ-interacting protein OS=Homo sapiens OX=9606 GN=RCSD1 PE=1 SV=1	RCSD1	[K].ARRSSEEVDGQHPAQEEVPESPQTSGPEAENR.[C]	1xDeamidated [Q]; 1xPhospho [S]	Q6JBY9 [264-295]	Q6JBY9 1xPhospho [S]	-1.47179	2.10489	-3.09795
Q4KMQ2	Anoctamin-6 OS=Homo sapiens OX=9606 GN=ANO6 PE=1 SV=2	ANO6	[R].MIEAVDNNLRPKSE.[-]	1xPhospho [S13]; 1xOxidation [M1]	Q4KMQ2 [897-910]	Q4KMQ2 1xPhospho [S909]	-0.863847	2.0978	-1.81218
Q8TDB6	E3 ubiquitin-protein ligase DTX3L OS=Homo sapiens OX=9606 GN=DTX3L PE=1 SV=1	DTX3L	[K].LKEGHETPMDIDSDDSK.[A]	1xPhospho [S13]; 1xOxidation [M9]	Q8TDB6 [520-536]	Q8TDB6 1xPhospho [S532]	-2.36354	2.09472	-4.95096
Q96RU3	Formin-binding protein 1 OS=Homo sapiens OX=9606 GN=FNBP1 PE=1 SV=2	FNBP1	[R].TVSDNSLSNSRGEGKPDLK.[F]	2xPhospho [S3; S6]	Q96RU3 [294-312]	Q96RU3 2xPhospho [S296; S299]	-2.86941	2.08267	-5.97604
Q15424	Scaffold attachment factor B1 OS=Homo sapiens OX=9606 GN=SAFB PE=1 SV=4	SAFB	[R].TDCEPVGLEPAVEQSSAASELAEASSEELAEAPTEAPSPEAR.[D]	1xCarbamidomethyl [C3]; 1xPhospho [S38]	Q15424 [307-348]	Q15424 1xPhospho [S344]	-3.96736	2.07583	-8.23557
Q05655	Protein kinase C delta type OS=Homo sapiens OX=9606 GN=PRKCD PE=1 SV=2	PRKCD	[K].LLAEALNQVTQRASR.[R]	1xPhospho [S14]	Q05655 [286-300]	Q05655 1xPhospho [S299]	-1.24839	2.07569	-2.59128
Q13428	Treacle protein OS=Homo sapiens OX=9606 GN=TCOF1 PE=1 SV=3	TCOF1	[K].KLGAGEGGEASVSPEKTSTTSK.[G]	1xPhospho [S13]	Q13428 [1366-1387]	Q13428 1xPhospho [S1378]	-2.27955	2.07426	-4.72836
Q63HN8	E3 ubiquitin-protein ligase RNF213 OS=Homo sapiens OX=9606 GN=RNF213 PE=1 SV=3	RNF213	[K].EDQEAAELLSEPEEESER.[H]	1xPhospho [S]	Q63HN8 [1249-1266]	Q63HN8 1xPhospho [S]	-1.52082	2.07088	-3.14945
Q14C86	GTPase-activating protein and VPS9 domain-containing protein 1 OS=Homo sapiens OX=9606 GN=GAPVD1 PE=1 SV=2	GAPVD1	[K].SSSLEMTPYNTPQLSPATTPANKK.[N]	1xPhospho [S15]; 1xOxidation [M6]	Q14C86 [452-475]	Q14C86 1xPhospho [S466]	-1.96214	2.07026	-4.06213
P06748	Nucleophosmin OS=Homo sapiens OX=9606 GN=NPM1 PE=1 SV=2	NPM1	[R].LKCGSGPVHISGQHLVAVEEDAESEDEEEEDVKLLSISGK.[R]	1xCarbamidomethyl [C3]; 1xPhospho [S24]	P06748 [102-141]	P06748 1xPhospho [S125]	-1.51773	2.06989	-3.14153
Q5T0N5	Formin-binding protein 1-like OS=Homo sapiens OX=9606 GN=FNBP1L PE=1 SV=3	FNBP1L	[R].HSSDINHLVTQGRESPEGSYTDDANQEVR.[G]	1xPhospho [S/T/Y]	Q5T0N5 [487-515]	Q5T0N5 1xPhospho [S/T]	-2.16112	2.06739	-4.46788
O94885	SAM and SH3 domain-containing protein 1 OS=Homo sapiens OX=9606 GN=SASH1 PE=1 SV=3	SASH1	[K].YSSSVSEQDSGLDGMPGSPPPSQPDPEHLDKPK.[L]	1xPhospho [S18]; 1xOxidation [M15]	O94885 [469-501]	O94885 1xPhospho [S486]	-2.20223	2.06727	-4.55259
Q86V48	Leucine zipper protein 1 OS=Homo sapiens OX=9606 GN=LUZP1 PE=1 SV=2	LUZP1	[R].RSSSEGLSK.[G]	1xPhospho [S]	Q86V48 [572-580]	Q86V48 1xPhospho [S]	-2.96485	2.06699	-6.1283
Q9UDT6	CAP-Gly domain-containing linker protein 2 OS=Homo sapiens OX=9606 GN=CLIP2 PE=1 SV=1	CLIP2	[K].TGNESGSNLSDSGSVK.[R]	1xPhospho [S]	Q9UDT6 [198-213]	Q9UDT6 1xPhospho [S]	-2.90297	2.06532	-5.99557
P24534	Elongation factor 1-beta OS=Homo sapiens OX=9606 GN=EEF1B2 PE=1 SV=3	EEF1B2	[K].YGPADVEDTTGSGATDSKDDDDIDLFGSDDEEESEEAKR.[L]	1xPhospho [S28]	P24534 [79-117]	P24534 1xPhospho [S106]	-1.64382	2.06145	-3.38865
Q86WB0	Nuclear-interacting partner of ALK OS=Homo sapiens OX=9606 GN=ZC3HC1 PE=1 SV=1	ZC3HC1	[K].DTSATSQSVNGSPQAEQPSLESTSK.[E]	1xDeamidated [Q17]; 1xPhospho [S/T]	Q86WB0 [51-75]	Q86WB0 1xPhospho [S/T]	-1.52469	2.05709	-3.13643
O94876	Transmembrane and coiled-coil domains protein 1 OS=Homo sapiens OX=9606 GN=TMCC1 PE=1 SV=3	TMCC1	[R].NKFGSADNIPNLKDSLEEGQVDDAGK.[A]	1xPhospho [S5]	O94876 [378-403]	O94876 1xPhospho [S382]	-1.61268	2.05529	-3.31452
Q9H7L9	Sin3 histone deacetylase corepressor complex component SDS3 OS=Homo sapiens OX=9606 GN=SUDS3 PE=1 SV=2	SUDS3	[K].RPASPSSPEHLPATPAESPAQR.[F]	2xPhospho [S4; S6]	Q9H7L9 [231-252]	Q9H7L9 2xPhospho [S234; S236]	-2.22303	2.05379	-4.56564
Q7Z333	Probable helicase senataxin OS=Homo sapiens OX=9606 GN=SETX PE=1 SV=4	SETX	[R].RLSDCESTDVKR.[A]	1xCarbamidomethyl [C5]; 1xPhospho [S3]	Q7Z333 [1364-1375]	Q7Z333 1xPhospho [S1366]	-1.84341	2.05274	-3.78403
P29966	Myristoylated alanine-rich C-kinase substrate OS=Homo sapiens OX=9606 GN=MARCKS PE=1 SV=4	MARCKS	[K].AEDGATPSPSNETPKKK.[K]	1xPhospho [S/T]	P29966 [138-154]	P29966 1xPhospho [T/S]	-0.904252	2.05148	-1.85506
Q15637	Splicing factor 1 OS=Homo sapiens OX=9606 GN=SF1 PE=1 SV=4	SF1	[R].TGDLGIPPNPEDRSPSPEPIYNSEGKR.[L]	2xPhospho [S14; S16]	Q15637 [67-93]	Q15637 2xPhospho [S80; S82]	-2.15434	2.05148	-4.41959
Q66K74	Microtubule-associated protein 1S OS=Homo sapiens OX=9606 GN=MAP1S PE=1 SV=2	MAP1S	[K].ALELPLAASSIPRPRTPSPESHR.[S]	2xPhospho [S10; S18]	Q66K74 [623-645]	Q66K74 2xPhospho [S632; S640]	-2.36156	2.04845	-4.83752
Q9NYF8	Bcl-2-associated transcription factor 1 OS=Homo sapiens OX=9606 GN=BCLAF1 PE=1 SV=2	BCLAF1	[R].RIDISPSTLR.[K]	1xPhospho [S/T]	Q9NYF8 [654-663]	Q9NYF8 1xPhospho [S/T]	-0.450742	2.04664	-0.922508
P54725	UV excision repair protein RAD23 homolog A OS=Homo sapiens OX=9606 GN=RAD23A PE=1 SV=1	RAD23A	[R].EDKSPSEESAPTTSPESVSGSVPSSGSSGR.[E]	1xPhospho [S/T]	P54725 [120-149]	P54725 1xPhospho [S]	-1.14984	2.04633	-2.35294
Q86YV0	RAS protein activator like-3 OS=Homo sapiens OX=9606 GN=RASAL3 PE=1 SV=2	RASAL3	[R].TSQTQPTATSPLTSYR.[W]	1xPhospho [S/T]	Q86YV0 [9-24]	Q86YV0 1xPhospho [T/S]	-2.03305	2.04333	-4.1542
Q8IYB3	Serine/arginine repetitive matrix protein 1 OS=Homo sapiens OX=9606 GN=SRRM1 PE=1 SV=2	SRRM1	[K].KETESEAEDNLDDLEK.[H]	1xPhospho [S/T]	Q8IYB3 [870-885]	Q8IYB3 1xPhospho [T/S]	-0.703966	2.04118	-1.43693
Q14005	Pro-interleukin-16 OS=Homo sapiens OX=9606 GN=IL16 PE=1 SV=4	IL16	[R].DPGVSESPPPGRQPNQK.[T]	1xPhospho [S]	Q14005 [916-932]	Q14005 1xPhospho [S]	-1.28164	2.04092	-2.61572
Q14669	E3 ubiquitin-protein ligase TRIP12 OS=Homo sapiens OX=9606 GN=TRIP12 PE=1 SV=1	TRIP12	[R].SESPPAELPSLRR.[S]	1xPhospho [S3]	Q14669 [310-322]	Q14669 1xPhospho [S312]	-2.67345	2.0363	-5.44393
Q8IWS0	PHD finger protein 6 OS=Homo sapiens OX=9606 GN=PHF6 PE=1 SV=1	PHF6	[K].TAHNSEADLEESFNEHELEPSSPK.[S]	1xPhospho [S]	Q8IWS0 [134-157]	Q8IWS0 1xPhospho [S]	-2.56729	2.03408	-5.22206
Q8NHM5	Lysine-specific demethylase 2B OS=Homo sapiens OX=9606 GN=KDM2B PE=1 SV=1	KDM2B	[R].APKPPTDGSTSPTSTPSEDQEALGK.[K]	1xPhospho [S/T]	Q8NHM5 [435-459]	Q8NHM5 1xPhospho [T/S]	-1.66601	2.03407	-3.38878
O60832	H/ACA ribonucleoprotein complex subunit DKC1 OS=Homo sapiens OX=9606 GN=DKC1 PE=1 SV=3	DKC1	[K].AGLESGAEPGDGDSDTTKK.[K]	1xPhospho [S/T]	O60832 [481-499]	O60832 1xPhospho [S/T]	-3.21702	2.02955	-6.52908
Q6P2E9	Enhancer of mRNA-decapping protein 4 OS=Homo sapiens OX=9606 GN=EDC4 PE=1 SV=1	EDC4	[R].SPDVISSASTALSQDIPEIASEALSR.[G]	1xPhospho [S1]	Q6P2E9 [729-754]	Q6P2E9 1xPhospho [S729]	-2.25941	2.02918	-4.58476
Q9H3Z4	DnaJ homolog subfamily C member 5 OS=Homo sapiens OX=9606 GN=DNAJC5 PE=1 SV=1	DNAJC5	[R].SLSTSGESLYHVLGLDKNATSDDIKK.[S]	1xDeamidated [N18]; 1xPhospho [S3]	Q9H3Z4 [8-33]	Q9H3Z4 1xPhospho [S10]	-3.16366	2.02871	-6.41813
Q86YV5	Inactive tyrosine-protein kinase PRAG1 OS=Homo sapiens OX=9606 GN=PRAG1 PE=1 SV=4	PRAG1	[K].VSQGSAESLSPSFR.[G]	1xPhospho [S]	Q86YV5 [736-749]	Q86YV5 1xPhospho [S]	-1.06358	2.02842	-2.15738
Q8IZL8	Proline-, glutamic acid- and leucine-rich protein 1 OS=Homo sapiens OX=9606 GN=PELP1 PE=1 SV=2	PELP1	[R].GSPDGSLQTGKPSAPK.[K]	1xPhospho [S2]	Q8IZL8 [480-495]	Q8IZL8 1xPhospho [S481]	-1.02586	2.02792	-2.08036
Q68EM7	Rho GTPase-activating protein 17 OS=Homo sapiens OX=9606 GN=ARHGAP17 PE=1 SV=1	ARHGAP17	[R].SPSPPTQHTGQPPGQPSAPSQLSAPR.[R]	2xPhospho [S1; S3]	Q68EM7 [674-699]	Q68EM7 2xPhospho [S674; S676]	-2.2252	2.02408	-4.50397
Q8WX92	Negative elongation factor B OS=Homo sapiens OX=9606 GN=NELFB PE=1 SV=1	NELFB	[R].KPSPAQAAETPALELPLPSVPAPAPL.[-]	1xPhospho [S3]	Q8WX92 [555-580]	Q8WX92 1xPhospho [S557]	-2.11515	2.02381	-4.28066
P42331	Rho GTPase-activating protein 25 OS=Homo sapiens OX=9606 GN=ARHGAP25 PE=1 SV=2	ARHGAP25	[R].TDSFSSMTSDSDTTSPTGQQPSDAFPEDSSK.[V]	1xPhospho [S/T]; 1xOxidation [M7]	P42331 [393-423]	P42331 1xPhospho [S/T]	-1.22037	2.02137	-2.46682
Q9NRA8	Eukaryotic translation initiation factor 4E transporter OS=Homo sapiens OX=9606 GN=EIF4ENIF1 PE=1 SV=2	EIF4ENIF1	[R].APSPPLSQVFQTR.[A]	1xPhospho [S3]	Q9NRA8 [562-574]	Q9NRA8 1xPhospho [S564]	-1.87655	2.02084	-3.7922
Q92622	Run domain Beclin-1-interacting and cysteine-rich domain-containing protein OS=Homo sapiens OX=9606 GN=RUBCN PE=1 SV=4	RUBCN	[R].GHVSPAEDQTIQAPPVSVSALAR.[D]	1xPhospho [S4]	Q92622 [263-285]	Q92622 1xPhospho [S266]	-2.39516	2.01829	-4.83413
P33241	Lymphocyte-specific protein 1 OS=Homo sapiens OX=9606 GN=LSP1 PE=1 SV=1	LSP1	[R].SPEGEQEDRPGLHAYEKEDSDEVHLEELSLSK.[E]	1xPhospho [S/Y]	P33241 [111-142]	P33241 1xPhospho [S/Y]	-3.14743	2.01749	-6.34991
Q7L576	Cytoplasmic FMR1-interacting protein 1 OS=Homo sapiens OX=9606 GN=CYFIP1 PE=1 SV=1	CYFIP1	[K].SGDGEGTPVEHVR.[C]	1xPhospho [T7]	Q7L576 [1228-1240]	Q7L576 1xPhospho [T1234]	-1.60688	2.01483	-3.23758
P23497	Nuclear autoantigen Sp-100 OS=Homo sapiens OX=9606 GN=SP100 PE=1 SV=3	SP100	[K].RVIGQDHDFSESSEEEAPAEASSGALR.[S]	2xPhospho [S]	P23497 [398-424]	P23497 2xPhospho [S409; S]	-1.48036	2.01465	-2.98242
Q9UBC2	Epidermal growth factor receptor substrate 15-like 1 OS=Homo sapiens OX=9606 GN=EPS15L1 PE=1 SV=1	EPS15L1	[R].STPSHGSVSSLNSTGSLSPK.[H]	1xDeamidated [N12]; 1xPhospho [S18]	Q9UBC2 [238-257]	Q9UBC2 1xPhospho [S255]	-1.41685	2.01436	-2.85405
Q86U86	Protein polybromo-1 OS=Homo sapiens OX=9606 GN=PBRM1 PE=1 SV=1	PBRM1	[R].RATSPSSSVSGDFDDGHHSVSTPGPSR.[K]	1xPhospho [S/T]	Q86U86 [7-33]	Q86U86 1xPhospho [T/S]	-2.4142	2.00626	-4.8435
Q9NXD2	Myotubularin-related protein 10 OS=Homo sapiens OX=9606 GN=MTMR10 PE=1 SV=3	MTMR10	[R].RNSLILKPKPDPAQQTDSQNSDTEQYFR.[E]	1xPhospho [S3]	Q9NXD2 [605-632]	Q9NXD2 1xPhospho [S607]	-3.20716	2.00595	-6.43341
P17275	Transcription factor jun-B OS=Homo sapiens OX=9606 GN=JUNB PE=1 SV=1	JUNB	[R].SRDATPPVSPINMEDQER.[I]	2xPhospho [S9; S/T]; 1xOxidation [M13]	P17275 [251-268]	P17275 2xPhospho [S259; S/T]	-2.76416	1.98918	-5.49842
Q96I25	Splicing factor 45 OS=Homo sapiens OX=9606 GN=RBM17 PE=1 SV=1	RBM17	[R].RPDPDSDEDEDYERER.[R]	1xPhospho [S6]	Q96I25 [150-165]	Q96I25 1xPhospho [S155]	-2.89927	1.98764	-5.76271
Q8N3F8	MICAL-like protein 1 OS=Homo sapiens OX=9606 GN=MICALL1 PE=1 SV=2	MICALL1	[R].KPSPAASPATK.[K]	1xPhospho [S3]	Q8N3F8 [638-648]	Q8N3F8 1xPhospho [S640]	-1.7375	1.98641	-3.45138
P22059	Oxysterol-binding protein 1 OS=Homo sapiens OX=9606 GN=OSBP PE=1 SV=1	OSBP	[R].TGSNISGASSDISLDEQYKHQLEETKK.[E]	1xPhospho [S6]	P22059 [377-403]	P22059 1xPhospho [S382]	-1.64975	1.98594	-3.2763
Q86YV0	RAS protein activator like-3 OS=Homo sapiens OX=9606 GN=RASAL3 PE=1 SV=2	RASAL3	[R].TQAQLRDAVQSLQLSPR.[T]	1xPhospho [S15]	Q86YV0 [974-990]	Q86YV0 1xPhospho [S988]	-2.25319	1.97729	-4.4552
Q9H2I8	Leucine-rich melanocyte differentiation-associated protein OS=Homo sapiens OX=9606 GN=LRMDA PE=1 SV=1	LRMDA	[K].ASSEDVASSPERHYTPLPSASR.[E]	1xPhospho [S/T/Y]	Q9H2I8 [145-166]	Q9H2I8 1xPhospho [S]	-1.91512	1.97662	-3.78546
Q96IZ7	Serine/Arginine-related protein 53 OS=Homo sapiens OX=9606 GN=RSRC1 PE=1 SV=1	RSRC1	[R].SSDTEEESR.[S]	1xPhospho [S]	Q96IZ7 [5-13]	Q96IZ7 1xPhospho [S]	-1.82783	1.97248	-3.60535
Q7Z5L9	Interferon regulatory factor 2-binding protein 2 OS=Homo sapiens OX=9606 GN=IRF2BP2 PE=1 SV=2	IRF2BP2	[R].KRKPSPEPEGEVGPPK.[I]	1xPhospho [S5]	Q7Z5L9 [356-371]	Q7Z5L9 1xPhospho [S360]	-1.96432	1.96602	-3.86188
Q4V328	GRIP1-associated protein 1 OS=Homo sapiens OX=9606 GN=GRIPAP1 PE=1 SV=2	GRIPAP1	[R].SLSSSPQAQPPRPAELSDEEVAELFQR.[L]	1xPhospho [S]	Q4V328 [688-714]	Q4V328 1xPhospho [S]	-3.22831	1.96425	-6.34119
P53999	Activated RNA polymerase II transcriptional coactivator p15 OS=Homo sapiens OX=9606 GN=SUB1 PE=1 SV=3	SUB1	[K].ELVSSSSSGSDSDSEVDKK.[L]	2xPhospho [S7; S8]	P53999 [6-24]	P53999 2xPhospho [S12; S13]	-1.42171	1.96378	-2.79193
P13861	cAMP-dependent protein kinase type II-alpha regulatory subunit OS=Homo sapiens OX=9606 GN=PRKAR2A PE=1 SV=2	PRKAR2A	[R].VADAKGDSESEEDEDLEVPVPSR.[F]	2xPhospho [S8; S10]	P13861 [71-93]	P13861 2xPhospho [S78; S80]	-2.89639	1.96133	-5.68077
Q9NRL2	Bromodomain adjacent to zinc finger domain protein 1A OS=Homo sapiens OX=9606 GN=BAZ1A PE=1 SV=2	BAZ1A	[K].RQSPEPSPVTLGR.[R]	1xPhospho [S3]	Q9NRL2 [1411-1423]	Q9NRL2 1xPhospho [S1413]	-1.51399	1.9601	-2.96756
Q9UPR0	Inactive phospholipase C-like protein 2 OS=Homo sapiens OX=9606 GN=PLCL2 PE=1 SV=2	PLCL2	[R].SLEVIPEKANDETGE.[-]	1xPhospho [S1]	Q9UPR0 [1113-1127]	Q9UPR0 1xPhospho [S1113]	-1.44152	1.9566	-2.82048
P33241	Lymphocyte-specific protein 1 OS=Homo sapiens OX=9606 GN=LSP1 PE=1 SV=1	LSP1	[R].TPSPLVLEGTIEQSSPPLSPTTKLIDRTESLNR.[S]	2xPhospho [S15; S19]	P33241 [175-207]	P33241 2xPhospho [S189; S193]	-3.17583	1.95624	-6.21269
P41236	Protein phosphatase inhibitor 2 OS=Homo sapiens OX=9606 GN=PPP1R2 PE=1 SV=2	PPP1R2	[R].IQEQESSGEEDSDLSPEEREK.[K]	1xPhospho [S]	P41236 [116-136]	P41236 1xPhospho [S]	-2.21988	1.9562	-4.34254
P42345	Serine/threonine-protein kinase mTOR OS=Homo sapiens OX=9606 GN=MTOR PE=1 SV=1	MTOR	[R].TRTDSYSAGQSVEILDGVELGEPAHKK.[T]	1xPhospho [S/T/Y]	P42345 [2444-2470]	P42345 1xPhospho [T/Y/S]	-1.73202	1.95497	-3.38604
Q9GZR7	ATP-dependent RNA helicase DDX24 OS=Homo sapiens OX=9606 GN=DDX24 PE=1 SV=1	DDX24	[R].KAQAVSEEEEEEEGKSSSPK.[K]	1xPhospho [S6]	Q9GZR7 [77-96]	Q9GZR7 1xPhospho [S82]	-1.18059	1.95492	-2.30795
Q8IYB3	Serine/arginine repetitive matrix protein 1 OS=Homo sapiens OX=9606 GN=SRRM1 PE=1 SV=2	SRRM1	[K].KETESEAEDNLDDLEKHLR.[E]	2xPhospho [T3; S5]	Q8IYB3 [870-888]	Q8IYB3 2xPhospho [T872; S874]	-1.72274	1.95455	-3.36717
Q9UPN3	Microtubule-actin cross-linking factor 1, isoforms 1/2/3/5 OS=Homo sapiens OX=9606 GN=MACF1 PE=1 SV=4	MACF1	[R].RGSDASDFDLLETQSACSDTSESSAAGGQGNSR.[R]	1xCarbamidomethyl [C17]; 1xDeamidated [Q14]; 1xPhospho [S]	Q9UPN3 [7328-7360]	Q9UPN3 1xPhospho [S]	-1.60613	1.95053	-3.1328
Q01831	DNA repair protein complementing XP-C cells OS=Homo sapiens OX=9606 GN=XPC PE=1 SV=4	XPC	[K].SEAAAPHTDAGGGLSSDEEEGTSSQAEAAR.[I]	1xPhospho [S/T]	Q01831 [869-898]	Q01831 1xPhospho [S/T]	-1.60922	1.94596	-3.13148
Q14103	Heterogeneous nuclear ribonucleoprotein D0 OS=Homo sapiens OX=9606 GN=HNRNPD PE=1 SV=1	HNRNPD	[K].NEEDEGHSNSSPR.[H]	1xPhospho [S]	Q14103 [73-85]	Q14103 1xPhospho [S]	-2.7315	1.94573	-5.31476
O00499	Myc box-dependent-interacting protein 1 OS=Homo sapiens OX=9606 GN=BIN1 PE=1 SV=1	BIN1	[K].GNKSPSPPDGSPAATPEIR.[V]	2xPhospho [S/T]	O00499 [293-311]	O00499 2xPhospho [S298; S]	-2.35745	1.94274	-4.57991
P35606	Coatomer subunit beta' OS=Homo sapiens OX=9606 GN=COPB2 PE=1 SV=2	COPB2	[R].STAQQELDGKPASPTPVIVASHTANKEEK.[S]	1xPhospho [S/T]	P35606 [847-875]	P35606 1xPhospho [T/S]	-0.979724	1.93762	-1.89833
Q6NZY4	Zinc finger CCHC domain-containing protein 8 OS=Homo sapiens OX=9606 GN=ZCCHC8 PE=1 SV=2	ZCCHC8	[R].SSSHSSPGSPK.[K]	1xPhospho [S9]	Q6NZY4 [419-429]	Q6NZY4 1xPhospho [S427]	-2.62735	1.93753	-5.09058
Q5UE93	Phosphoinositide 3-kinase regulatory subunit 6 OS=Homo sapiens OX=9606 GN=PIK3R6 PE=1 SV=1	PIK3R6	[R].DLPTGADELPAPGSPEMER.[A]	1xPhospho [S14]; 1xOxidation [M17]	Q5UE93 [345-363]	Q5UE93 1xPhospho [S358]	-1.3142	1.93733	-2.54603
Q9UNE7	E3 ubiquitin-protein ligase CHIP OS=Homo sapiens OX=9606 GN=STUB1 PE=1 SV=2	STUB1	[R].LGAGGGSPEKSPSAQELKEQGNR.[L]	1xPhospho [S]	Q9UNE7 [13-35]	Q9UNE7 1xPhospho [S]	-0.834931	1.93499	-1.61559
Q6P2E9	Enhancer of mRNA-decapping protein 4 OS=Homo sapiens OX=9606 GN=EDC4 PE=1 SV=1	EDC4	[R].TRSPDVISSASTALSQDIPEIASEALSR.[G]	1xPhospho [S/T]	Q6P2E9 [727-754]	Q6P2E9 1xPhospho [S/T]	-3.27977	1.9323	-6.3375
Q8IU81	Interferon regulatory factor 2-binding protein 1 OS=Homo sapiens OX=9606 GN=IRF2BP1 PE=1 SV=1	IRF2BP1	[R].KASPEPEGEAAGK.[M]	1xPhospho [S3]	Q8IU81 [382-394]	Q8IU81 1xPhospho [S384]	-1.52985	1.93147	-2.95486
Q6VMQ6	Activating transcription factor 7-interacting protein 1 OS=Homo sapiens OX=9606 GN=ATF7IP PE=1 SV=3	ATF7IP	[R].SKSEDMDNVQSK.[R]	1xPhospho [S3]; 1xOxidation [M6]	Q6VMQ6 [557-568]	Q6VMQ6 1xPhospho [S559]	-2.48288	1.93126	-4.79508
Q6JBY9	CapZ-interacting protein OS=Homo sapiens OX=9606 GN=RCSD1 PE=1 SV=1	RCSD1	[K].VDLGQNGEEKSPPNASHPPK.[F]	1xPhospho [S11]	Q6JBY9 [58-77]	Q6JBY9 1xPhospho [S68]	-1.694	1.93081	-3.27078
Q13428	Treacle protein OS=Homo sapiens OX=9606 GN=TCOF1 PE=1 SV=3	TCOF1	[K].TSQVGAASAPAKESPR.[K]	1xPhospho [S14]	Q13428 [368-383]	Q13428 1xPhospho [S381]	-1.49841	1.92749	-2.88818
Q5JTV8	Torsin-1A-interacting protein 1 OS=Homo sapiens OX=9606 GN=TOR1AIP1 PE=1 SV=2	TOR1AIP1	[R].LQQQHSEQPPLQPSPVMTR.[R]	1xDeamidated [Q]; 1xPhospho [S14]; 1xOxidation [M17]	Q5JTV8 [130-148]	Q5JTV8 1xPhospho [S143]	-1.41629	1.92555	-2.72713
Q07352	mRNA decay activator protein ZFP36L1 OS=Homo sapiens OX=9606 GN=ZFP36L1 PE=1 SV=1	ZFP36L1	[R].SFSEGGER.[L]	1xPhospho [S3]	Q07352 [90-97]	Q07352 1xPhospho [S92]	-1.85058	1.91791	-3.54926
O60238	BCL2/adenovirus E1B 19 kDa protein-interacting protein 3-like OS=Homo sapiens OX=9606 GN=BNIP3L PE=1 SV=1	BNIP3L	[R].DHSSQSEEEVVEGEKEVEALKK.[S]	1xPhospho [S]	O60238 [115-136]	O60238 1xPhospho [S]	-1.10723	1.91409	-2.11935
Q7Z5L9	Interferon regulatory factor 2-binding protein 2 OS=Homo sapiens OX=9606 GN=IRF2BP2 PE=1 SV=2	IRF2BP2	[K].RPASVSSSAAVEHEQR.[E]	1xPhospho [S]	Q7Z5L9 [237-252]	Q7Z5L9 1xPhospho [S]	-1.91053	1.91397	-3.6567
Q53EU6	Glycerol-3-phosphate acyltransferase 3 OS=Homo sapiens OX=9606 GN=GPAT3 PE=1 SV=2	GPAT3	[K].NSASVGIIQRDESPMEK.[G]	1xPhospho [S4]; 1xOxidation [M15]	Q53EU6 [65-81]	Q53EU6 1xPhospho [S68]	-2.17699	1.91285	-4.16425
Q07955	Serine/arginine-rich splicing factor 1 OS=Homo sapiens OX=9606 GN=SRSF1 PE=1 SV=2	SRSF1	[R].VKVDGPRSPSYGR.[S]	2xPhospho [S8; S10]	Q07955 [192-204]	Q07955 2xPhospho [S199; S201]	-3.25667	1.91103	-6.22361
Q9BSJ8	Extended synaptotagmin-1 OS=Homo sapiens OX=9606 GN=ESYT1 PE=1 SV=1	ESYT1	[K].HLSPYATLTVGDSSHK.[T]	1xPhospho [S3]	Q9BSJ8 [818-833]	Q9BSJ8 1xPhospho [S820]	-1.26001	1.909	-2.40535
Q9BZ95	Histone-lysine N-methyltransferase NSD3 OS=Homo sapiens OX=9606 GN=NSD3 PE=1 SV=1	NSD3	[KR].KSVASK.[TS]	1xPhospho [S5]	Q9BZ95 [408-413]	Q9BZ95 1xPhospho [S412]	-4.97167	1.9083	-9.48744
Q9UKJ3	G patch domain-containing protein 8 OS=Homo sapiens OX=9606 GN=GPATCH8 PE=1 SV=2	GPATCH8	[R].KPSVSEEVQATPNK.[A]	1xPhospho [S/T]	Q9UKJ3 [1105-1118]	Q9UKJ3 1xPhospho [S]	-0.916906	1.9081	-1.74955
Q9Y6Y0	Influenza virus NS1A-binding protein OS=Homo sapiens OX=9606 GN=IVNS1ABP PE=1 SV=3	IVNS1ABP	[K].LLDGNLLDGQAEVFGSDDDHIQFVQK.[K]	1xPhospho [S16]	Q9Y6Y0 [231-256]	Q9Y6Y0 1xPhospho [S246]	-2.0087	1.90763	-3.83185
Q14671	Pumilio homolog 1 OS=Homo sapiens OX=9606 GN=PUM1 PE=1 SV=3	PUM1	[R].RDSLTGSSDLYKR.[T]	1xPhospho [S3]	Q14671 [707-719]	Q14671 1xPhospho [S709]	-1.65171	1.90587	-3.14793
P04920	Anion exchange protein 2 OS=Homo sapiens OX=9606 GN=SLC4A2 PE=1 SV=4	SLC4A2	[R].TSPSSPAPLPHQEATPR.[A]	1xPhospho [S5]	P04920 [169-185]	P04920 1xPhospho [S173]	-1.94498	1.90241	-3.70016
Q9H1E3	Nuclear ubiquitous casein and cyclin-dependent kinase substrate 1 OS=Homo sapiens OX=9606 GN=NUCKS1 PE=1 SV=1	NUCKS1	[R].SGKNSQEDSEDSEDKDVK.[T]	2xPhospho [S]	Q9H1E3 [50-67]	Q9H1E3 2xPhospho [S58; S]	-3.62318	1.89596	-6.8694
Q7Z5K2	Wings apart-like protein homolog OS=Homo sapiens OX=9606 GN=WAPL PE=1 SV=1	WAPL	[K].RPESPSEISPIKGSVR.[T]	2xPhospho [S6; S]	Q7Z5K2 [218-233]	Q7Z5K2 2xPhospho [S223; S]	-2.84596	1.89543	-5.39431
P53999	Activated RNA polymerase II transcriptional coactivator p15 OS=Homo sapiens OX=9606 GN=SUB1 PE=1 SV=3	SUB1	[K].ELVSSSSSGSDSDSEVDK.[K]	1xPhospho [S]	P53999 [6-23]	P53999 1xPhospho [S]	-1.70059	1.89069	-3.21529
Q8IYB3	Serine/arginine repetitive matrix protein 1 OS=Homo sapiens OX=9606 GN=SRRM1 PE=1 SV=2	SRRM1	[R].TASPPPPPK.[R]	1xPhospho [S3]	Q8IYB3 [614-622]	Q8IYB3 1xPhospho [S616]	-0.825531	1.88964	-1.55996
O94804	Serine/threonine-protein kinase 10 OS=Homo sapiens OX=9606 GN=STK10 PE=1 SV=1	STK10	[K].QVAEQGGDLSPAANR.[S]	1xDeamidated [N/Q]; 1xPhospho [S10]	O94804 [429-443]	O94804 1xPhospho [S438]	-2.47433	1.88612	-4.66689
Q9C0B5	Palmitoyltransferase ZDHHC5 OS=Homo sapiens OX=9606 GN=ZDHHC5 PE=1 SV=2	ZDHHC5	[K].SLGSASPGPGQPPLSSPTR.[G]	1xPhospho [S]	Q9C0B5 [679-697]	Q9C0B5 1xPhospho [S]	-1.84584	1.88489	-3.4792
O94804	Serine/threonine-protein kinase 10 OS=Homo sapiens OX=9606 GN=STK10 PE=1 SV=1	STK10	[K].LSEEAECPNPSTPSK.[A]	1xCarbamidomethyl [C7]; 1xPhospho [T12]	O94804 [941-955]	O94804 1xPhospho [T952]	-2.14269	1.88353	-4.03583
Q8N2F6	Armadillo repeat-containing protein 10 OS=Homo sapiens OX=9606 GN=ARMC10 PE=1 SV=1	ARMC10	[R].SSKSAGALEEGTSEGQLCGR.[S]	1xCarbamidomethyl [C18]; 1xPhospho [S]	Q8N2F6 [42-61]	Q8N2F6 1xPhospho [S]	-1.48203	1.88343	-2.79131
Q9UQ35	Serine/arginine repetitive matrix protein 2 OS=Homo sapiens OX=9606 GN=SRRM2 PE=1 SV=2	SRRM2	[K].VKAQTPPGPSLSGSK.[S]	1xPhospho [T5]	Q9UQ35 [999-1013]	Q9UQ35 1xPhospho [T1003]	-2.45025	1.87742	-4.60013
Q5UAW9	G-protein coupled receptor 157 OS=Homo sapiens OX=9606 GN=GPR157 PE=2 SV=2	GPR157	[K].APAPSKPGESQESQGTPGELPST.[-]	1xPhospho [S/T]	Q5UAW9 [313-335]	Q5UAW9 1xPhospho [S/T]	-1.76516	1.87735	-3.31382
O95425	Supervillin OS=Homo sapiens OX=9606 GN=SVIL PE=1 SV=2	SVIL	[R].RGSLER.[A]	1xPhospho [S3]	O95425 [998-1003]	O95425 1xPhospho [S1000]	-2.788	1.87656	-5.23185
			[K].KNLSKK.[S]	1xPhospho [S4]			-2.48007	1.87647	-4.65378
P06748	Nucleophosmin OS=Homo sapiens OX=9606 GN=NPM1 PE=1 SV=2	NPM1	[K].CGSGPVHISGQHLVAVEEDAESEDEEEEDVKLLSISGK.[R]	1xCarbamidomethyl [C1]; 1xDeamidated [Q11]; 1xPhospho [S22]	P06748 [104-141]	P06748 1xPhospho [S125]	-1.13082	1.8744	-2.11961
O00453	Leukocyte-specific transcript 1 protein OS=Homo sapiens OX=9606 GN=LST1 PE=1 SV=2	LST1	[R].SWAQGSSEQELHYASLQR.[L]	2xPhospho [S7; S15]	O00453 [44-61]	O00453 2xPhospho [S50; S58]	-1.96417	1.86653	-3.66618
Q8WZ73	E3 ubiquitin-protein ligase rififylin OS=Homo sapiens OX=9606 GN=RFFL PE=1 SV=1	RFFL	[R].RASLSDLTDLEDIEGLTVR.[Q]	1xPhospho [S/T]	Q8WZ73 [238-256]	Q8WZ73 1xPhospho [S]	-2.39381	1.86369	-4.46132
O14976	Cyclin-G-associated kinase OS=Homo sapiens OX=9606 GN=GAK PE=1 SV=2	GAK	[K].ESESALMEDRDESEVSDEGGSPISSEGQEPR.[A]	1xPhospho [S]; 1xOxidation [M7]	O14976 [814-844]	O14976 1xPhospho [S]	-0.448744	1.86221	-0.835656
A2RU67	Protein FAM234B OS=Homo sapiens OX=9606 GN=FAM234B PE=1 SV=1	FAM234B	[K].SPLGEAPEPDSDAEVAEAAKPHLSEVTTEGYPSEPLGGLEQK.[A]	1xPhospho [S11]	A2RU67 [52-93]	A2RU67 1xPhospho [S62]	-1.20697	1.86028	-2.2453
Q13112	Chromatin assembly factor 1 subunit B OS=Homo sapiens OX=9606 GN=CHAF1B PE=1 SV=1	CHAF1B	[R].GSSPGPRPVEGTPASR.[T]	1xPhospho [S/T]	Q13112 [408-423]	Q13112 1xPhospho [S]	-2.43384	1.85999	-4.52692
Q1KMD3	Heterogeneous nuclear ribonucleoprotein U-like protein 2 OS=Homo sapiens OX=9606 GN=HNRNPUL2 PE=1 SV=1	HNRNPUL2	[R].SKSPLPPEEEAKDEEEDQTLVNLDTYTSDLHFQVSK.[D]	1xPhospho [S]	Q1KMD3 [226-261]	Q1KMD3 1xPhospho [S]	-1.27655	1.85883	-2.3729
Q05655	Protein kinase C delta type OS=Homo sapiens OX=9606 GN=PRKCD PE=1 SV=2	PRKCD	[R].ASTFCGTPDYIAPEILQGLK.[Y]	1xCarbamidomethyl [C5]; 1xPhospho [S/T/Y]	Q05655 [505-524]	Q05655 1xPhospho [T/S]	-1.01365	1.85464	-1.87995
Q9UKV3	Apoptotic chromatin condensation inducer in the nucleus OS=Homo sapiens OX=9606 GN=ACIN1 PE=1 SV=2	ACIN1	[K].ASLVALPEQTASEEETPPPLLTK.[E]	1xPhospho [S12]	Q9UKV3 [399-421]	Q9UKV3 1xPhospho [S410]	-2.90504	1.85381	-5.38539
Q9UHR5	SAP30-binding protein OS=Homo sapiens OX=9606 GN=SAP30BP PE=1 SV=1	SAP30BP	[K].NVLSSLAVYAEDSEPESDGEAGIEAVGSAAEEK.[G]	1xPhospho [S/Y]	Q9UHR5 [6-38]	Q9UHR5 1xPhospho [S/Y]	-3.44591	1.85271	-6.38426
Q7Z5L9	Interferon regulatory factor 2-binding protein 2 OS=Homo sapiens OX=9606 GN=IRF2BP2 PE=1 SV=2	IRF2BP2	[K].RKPSPEPEGEVGPPK.[I]	1xPhospho [S4]	Q7Z5L9 [357-371]	Q7Z5L9 1xPhospho [S360]	-2.19266	1.85221	-4.06128
Q15942	Zyxin OS=Homo sapiens OX=9606 GN=ZYX PE=1 SV=1	ZYX	[R].EKVSSIDLEIDSLSSLLDDMTKNDPFK.[A]	1xPhospho [S/T]; 1xOxidation [M20]	Q15942 [139-165]	Q15942 1xPhospho [S]	-2.60353	1.85132	-4.81998
Q9Y6M7	Sodium bicarbonate cotransporter 3 OS=Homo sapiens OX=9606 GN=SLC4A7 PE=1 SV=2	SLC4A7	[R].KIPVFHNGSTPTLGETPK.[E]	1xDeamidated [N7]; 1xPhospho [S/T]	Q9Y6M7 [548-565]	Q9Y6M7 1xPhospho [S/T]	-3.14502	1.85025	-5.81908
Q5T200	Zinc finger CCCH domain-containing protein 13 OS=Homo sapiens OX=9606 GN=ZC3H13 PE=1 SV=1	ZC3H13	[R].RSSPESDR.[Q]	1xPhospho [S3]	Q5T200 [1277-1284]	Q5T200 1xPhospho [S1279]	-2.43107	1.84942	-4.49608
Q16555	Dihydropyrimidinase-related protein 2 OS=Homo sapiens OX=9606 GN=DPYSL2 PE=1 SV=1	DPYSL2	[K].TVTPASSAKTSPAKQQAPPVR.[N]	1xDeamidated [Q]; 2xPhospho [T3; T10]	Q16555 [512-532]	Q16555 2xPhospho [T514; T521]	-1.00649	1.84654	-1.85854
O94885	SAM and SH3 domain-containing protein 1 OS=Homo sapiens OX=9606 GN=SASH1 PE=1 SV=3	SASH1	[K].RRVSQDLEVEKPDASPTSLQLR.[S]	1xPhospho [S4]	O94885 [87-108]	O94885 1xPhospho [S90]	-1.97925	1.84555	-3.6528
Q6ZVF9	G protein-regulated inducer of neurite outgrowth 3 OS=Homo sapiens OX=9606 GN=GPRIN3 PE=2 SV=2	GPRIN3	[R].SISSDTSSNKK.[L]	1xPhospho [S1]	Q6ZVF9 [734-744]	Q6ZVF9 1xPhospho [S734]	-1.98253	1.84267	-3.65315
Q8IYB3	Serine/arginine repetitive matrix protein 1 OS=Homo sapiens OX=9606 GN=SRRM1 PE=1 SV=2	SRRM1	[R].RASPSPPPK.[R]	2xPhospho [S3; S5]	Q8IYB3 [624-632]	Q8IYB3 2xPhospho [S626; S628]	-2.18003	1.842	-4.01562
Q6IC98	GRAM domain-containing protein 4 OS=Homo sapiens OX=9606 GN=GRAMD4 PE=1 SV=1	GRAMD4	[R].DDFLDLAESPNASDTECSDEIPLKVPR.[T]	1xCarbamidomethyl [C17]; 1xPhospho [S/T]	Q6IC98 [16-42]	Q6IC98 1xPhospho [S/T]	-1.87867	1.84186	-3.46025
O60524	Nuclear export mediator factor NEMF OS=Homo sapiens OX=9606 GN=NEMF PE=1 SV=4	NEMF	[R].NPYLLSEEEDDDVDGDVNVEKNETEPPKGK.[K]	1xPhospho [S/T/Y]	O60524 [412-441]	O60524 1xPhospho [S/Y]	-1.58298	1.84154	-2.91511
Q9NZI8	Insulin-like growth factor 2 mRNA-binding protein 1 OS=Homo sapiens OX=9606 GN=IGF2BP1 PE=1 SV=2	IGF2BP1	[R].QGSPVAAGAPAK.[Q]	1xPhospho [S3]	Q9NZI8 [179-190]	Q9NZI8 1xPhospho [S181]	-0.984453	1.84101	-1.81239
P27540	Aryl hydrocarbon receptor nuclear translocator OS=Homo sapiens OX=9606 GN=ARNT PE=1 SV=1	ARNT	[R].FARSDDEQSSADKER.[L]	1xPhospho [S4]	P27540 [74-88]	P27540 1xPhospho [S77]	-1.21146	1.83993	-2.229
Q8WUI4	Histone deacetylase 7 OS=Homo sapiens OX=9606 GN=HDAC7 PE=1 SV=2	HDAC7	[R].AQSSPAAPASLSAPEPASQAR.[V]	1xPhospho [S]	Q8WUI4 [484-504]	Q8WUI4 1xPhospho [S]	-1.52839	1.83678	-2.8073
O60716	Catenin delta-1 OS=Homo sapiens OX=9606 GN=CTNND1 PE=1 SV=1	CTNND1	[K].SDFQVNLNNASR.[S]	1xPhospho [S11]	O60716 [847-858]	O60716 1xPhospho [S857]	-1.7293	1.83353	-3.17073
Q9Y519	Transmembrane protein 184B OS=Homo sapiens OX=9606 GN=TMEM184B PE=1 SV=2	TMEM184B	[R].SHSLSGARDNEK.[T]	1xPhospho [S3]	Q9Y519 [386-397]	Q9Y519 1xPhospho [S388]	-1.14833	1.83182	-2.10353
P43307	Translocon-associated protein subunit alpha OS=Homo sapiens OX=9606 GN=SSR1 PE=1 SV=3	SSR1	[K].VEMGTSSQNDVDMSWIPQETLNQINKASPR.[R]	1xPhospho [S28]; 2xOxidation [M3; M13]	P43307 [241-270]	P43307 1xPhospho [S268]	-3.34902	1.83018	-6.12932
Q8ND30	Liprin-beta-2 OS=Homo sapiens OX=9606 GN=PPFIBP2 PE=1 SV=3	PPFIBP2	[R].CSSPTVGPPPLPQK.[S]	1xCarbamidomethyl [C1]; 1xPhospho [S3]	Q8ND30 [361-374]	Q8ND30 1xPhospho [S363]	-3.0829	1.82938	-5.63979
Q8TDD1	ATP-dependent RNA helicase DDX54 OS=Homo sapiens OX=9606 GN=DDX54 PE=1 SV=2	DDX54	[K].IDDRDSDEEGASDR.[R]	1xPhospho [S6]	Q8TDD1 [777-790]	Q8TDD1 1xPhospho [S782]	-2.26741	1.82875	-4.14652
Q9NTI5	Sister chromatid cohesion protein PDS5 homolog B OS=Homo sapiens OX=9606 GN=PDS5B PE=1 SV=1	PDS5B	[R].LKEDILENEDEQNSPPK.[K]	1xPhospho [S14]	Q9NTI5 [1270-1286]	Q9NTI5 1xPhospho [S1283]	-0.758	1.82748	-1.38523
Q9Y618	Nuclear receptor corepressor 2 OS=Homo sapiens OX=9606 GN=NCOR2 PE=1 SV=3	NCOR2	[R].MGSKSPGNTSQPPAFFSK.[L]	1xPhospho [S/T]; 1xOxidation [M1]	Q9Y618 [2254-2271]	Q9Y618 1xPhospho [S]	-0.739741	1.82581	-1.35063
Q9Y624	Junctional adhesion molecule A OS=Homo sapiens OX=9606 GN=F11R PE=1 SV=1	F11R	[K].KVIYSQPSAR.[S]	1xPhospho [S/Y]	Q9Y624 [277-286]	Q9Y624 1xPhospho [S]	-1.73281	1.82519	-3.16272
Q8IYB3	Serine/arginine repetitive matrix protein 1 OS=Homo sapiens OX=9606 GN=SRRM1 PE=1 SV=2	SRRM1	[R].TASPPPPPKR.[R]	2xPhospho [T1; S3]	Q8IYB3 [614-623]	Q8IYB3 2xPhospho [T614; S616]	-1.53307	1.82391	-2.79619
Q05209	Tyrosine-protein phosphatase non-receptor type 12 OS=Homo sapiens OX=9606 GN=PTPN12 PE=1 SV=3	PTPN12	[R].NLSFEIKKVPLQEGPK.[S]	1xPhospho [S3]	Q05209 [433-448]	Q05209 1xPhospho [S435]	-1.40574	1.81811	-2.5558
Q92882	Osteoclast-stimulating factor 1 OS=Homo sapiens OX=9606 GN=OSTF1 PE=1 SV=2	OSTF1	[R].TLSNAEDYLDDEDSD.[-]	1xPhospho [S/T/Y]	Q92882 [200-214]	Q92882 1xPhospho [S/T]	-1.19796	1.81648	-2.17606
Q7L014	Probable ATP-dependent RNA helicase DDX46 OS=Homo sapiens OX=9606 GN=DDX46 PE=1 SV=2	DDX46	[K].AALGLQDSDDEDAAVDIDEQIESMFNSK.[K]	1xDeamidated [N/Q]; 1xPhospho [S8]; 1xOxidation [M24]	Q7L014 [797-824]	Q7L014 1xPhospho [S804]	-6.01564	1.81466	-10.9164
O14745	Na(+)/H(+) exchange regulatory cofactor NHE-RF1 OS=Homo sapiens OX=9606 GN=SLC9A3R1 PE=1 SV=4	SLC9A3R1	[R].SASSDTSEELNSQDSPPKQDSTAPSSTSSSDPILDFNISLAMAK.[E]	1xPhospho [S/T]; 1xOxidation [M42]	O14745 [288-331]	O14745 1xPhospho [S/T]	-3.0123	1.81445	-5.46566
Q9Y4H4	G-protein-signaling modulator 3 OS=Homo sapiens OX=9606 GN=GPSM3 PE=1 SV=1	GPSM3	[R].SASLLSLQTELLLDLVAEAQSR.[R]	2xPhospho [S3; S6]	Q9Y4H4 [54-75]	Q9Y4H4 2xPhospho [S56; S59]	-2.09765	1.81402	-3.80517
Q3V6T2	Girdin OS=Homo sapiens OX=9606 GN=CCDC88A PE=1 SV=2	CCDC88A	[R].TESRQHLSVELADAK.[A]	1xPhospho [S/T]	Q3V6T2 [243-257]	Q3V6T2 1xPhospho [T/S]	-1.99105	1.81316	-3.61008
Q7Z7A4	PX domain-containing protein kinase-like protein OS=Homo sapiens OX=9606 GN=PXK PE=1 SV=1	PXK	[R].AQSHHGSEEER.[K]	1xPhospho [S3]	Q7Z7A4 [446-456]	Q7Z7A4 1xPhospho [S448]	-1.65198	1.8117	-2.9929
O60832	H/ACA ribonucleoprotein complex subunit DKC1 OS=Homo sapiens OX=9606 GN=DKC1 PE=1 SV=3	DKC1	[R].KSLPEEDVAEIQHAEEFLIKPESK.[V]	1xPhospho [S2]	O60832 [20-43]	O60832 1xPhospho [S21]	-1.31866	1.81143	-2.38865
Q9NZI8	Insulin-like growth factor 2 mRNA-binding protein 1 OS=Homo sapiens OX=9606 GN=IGF2BP1 PE=1 SV=2	IGF2BP1	[R].QGSPVAAGAPAKQQQVDIPLR.[L]	1xPhospho [S3]	Q9NZI8 [179-199]	Q9NZI8 1xPhospho [S181]	-1.09963	1.81111	-1.99155
Q5VZ89	DENN domain-containing protein 4C OS=Homo sapiens OX=9606 GN=DENND4C PE=1 SV=3	DENND4C	[K].KSSLLSEEQQETSTLVETIR.[Q]	1xPhospho [S/T]	Q5VZ89 [1797-1816]	Q5VZ89 1xPhospho [S]	-1.97379	1.8063	-3.56525
Q9Y608	Leucine-rich repeat flightless-interacting protein 2 OS=Homo sapiens OX=9606 GN=LRRFIP2 PE=1 SV=1	LRRFIP2	[R].RGSGDTSSLIDPDTSLSELR.[D]	1xPhospho [S/T]	Q9Y608 [326-345]	Q9Y608 1xPhospho [S/T]	-2.05383	1.80617	-3.70956
P26038	Moesin OS=Homo sapiens OX=9606 GN=MSN PE=1 SV=3	MSN	[K].TAMSTPHVAEPAENEQDEQDENGAEASADLR.[A]	1xPhospho [S/T]; 1xOxidation [M3]	P26038 [465-495]	P26038 1xPhospho [T/S]	-0.859014	1.80573	-1.55115
Q99549	M-phase phosphoprotein 8 OS=Homo sapiens OX=9606 GN=MPHOSPH8 PE=1 SV=2	MPHOSPH8	[R].RLSGEER.[G]	1xPhospho [S3]	Q99549 [390-396]	Q99549 1xPhospho [S392]	-2.23691	1.80534	-4.03838
P41236	Protein phosphatase inhibitor 2 OS=Homo sapiens OX=9606 GN=PPP1R2 PE=1 SV=2	PPP1R2	[K].YRIQEQESSGEEDSDLSPEEREK.[K]	1xPhospho [S/Y]	P41236 [114-136]	P41236 1xPhospho [S/Y]	-1.38775	1.80418	-2.50376
Q8TBZ3	WD repeat-containing protein 20 OS=Homo sapiens OX=9606 GN=WDR20 PE=1 SV=2	WDR20	[R].SNSLPHSAVSNAGSK.[S]	1xPhospho [S3]	Q8TBZ3 [432-446]	Q8TBZ3 1xPhospho [S434]	-0.929949	1.80318	-1.67687
Q9UBW5	Bridging integrator 2 OS=Homo sapiens OX=9606 GN=BIN2 PE=1 SV=3	BIN2	[R].ASLGTGTASPRTSLEVSPNPEPPEKPVRTPEAK.[E]	2xPhospho [S/T]	Q9UBW5 [450-482]	Q9UBW5 2xPhospho [T454; S/T]	-0.894976	1.80256	-1.61325
Q96JM3	Chromosome alignment-maintaining phosphoprotein 1 OS=Homo sapiens OX=9606 GN=CHAMP1 PE=1 SV=2	CHAMP1	[K].LAPVPSPEPQKPAPVSPESVK.[A]	1xPhospho [S]	Q96JM3 [199-219]	Q96JM3 1xPhospho [S]	-2.28285	1.79809	-4.10477
P29966	Myristoylated alanine-rich C-kinase substrate OS=Homo sapiens OX=9606 GN=MARCKS PE=1 SV=4	MARCKS	[K].AEDGATPSPSNETPKK.[K]	1xPhospho [S/T]	P29966 [138-153]	P29966 1xPhospho [T/S]	-2.12345	1.79615	-3.81403
Q69YN4	Protein virilizer homolog OS=Homo sapiens OX=9606 GN=VIRMA PE=1 SV=2	VIRMA	[K].HADGEKEDQFNGSPPRPQPR.[G]	1xDeamidated [N11]; 1xPhospho [S13]	Q69YN4 [161-180]	Q69YN4 1xPhospho [S173]	-2.11016	1.79547	-3.78872
Q9UN36	Protein NDRG2 OS=Homo sapiens OX=9606 GN=NDRG2 PE=1 SV=2	NDRG2	[R].SRTASLTSAASVDGNR.[S]	1xDeamidated [N15]; 1xPhospho [S/T]	Q9UN36 [328-343]	Q9UN36 1xPhospho [T/S]	-1.76022	1.79298	-3.15604
Q9BRD0	BUD13 homolog OS=Homo sapiens OX=9606 GN=BUD13 PE=1 SV=1	BUD13	[R].VHNNSPDTSR.[R]	1xPhospho [S5]	Q9BRD0 [244-253]	Q9BRD0 1xPhospho [S248]	-1.50136	1.79267	-2.69144
Q9Y2U5	Mitogen-activated protein kinase kinase kinase 2 OS=Homo sapiens OX=9606 GN=MAP3K2 PE=1 SV=2	MAP3K2	[R].AQSYPDNHQEFSDYDNPIFEK.[F]	1xPhospho [S3]	Q9Y2U5 [237-257]	Q9Y2U5 1xPhospho [S239]	-1.04095	1.78891	-1.86218
Q96QR8	Transcriptional activator protein Pur-beta OS=Homo sapiens OX=9606 GN=PURB PE=1 SV=3	PURB	[R].RGGGSGGGEESEGEEVDED.[-]	1xPhospho [S11]	Q96QR8 [294-312]	Q96QR8 1xPhospho [S304]	-0.828517	1.78713	-1.48067
Q7KZI7	Serine/threonine-protein kinase MARK2 OS=Homo sapiens OX=9606 GN=MARK2 PE=1 SV=2	MARK2	[R].KKTTPTPSTNSVLSTSTNR.[S]	1xPhospho [S/T]	Q7KZI7 [464-482]	Q7KZI7 1xPhospho [T]	-0.279471	1.7871	-0.499443
P22059	Oxysterol-binding protein 1 OS=Homo sapiens OX=9606 GN=OSBP PE=1 SV=1	OSBP	[K].GDMSDEDDENEFFDAPEIITMPENLGHK.[R]	1xPhospho [S4]; 2xOxidation [M3; M21]	P22059 [348-375]	P22059 1xPhospho [S351]	-2.2476	1.78454	-4.01094
Q86YV0	RAS protein activator like-3 OS=Homo sapiens OX=9606 GN=RASAL3 PE=1 SV=2	RASAL3	[R].DAVQSLQLSPR.[T]	1xPhospho [S9]	Q86YV0 [980-990]	Q86YV0 1xPhospho [S988]	-1.70833	1.78382	-3.04735
Q9NZM3	Intersectin-2 OS=Homo sapiens OX=9606 GN=ITSN2 PE=1 SV=3	ITSN2	[R].TVSPGSVSPIHGQGQVVENLK.[A]	1xPhospho [S/T]	Q9NZM3 [882-902]	Q9NZM3 1xPhospho [S]	-0.796308	1.78351	-1.42023
Q14103	Heterogeneous nuclear ribonucleoprotein D0 OS=Homo sapiens OX=9606 GN=HNRNPD PE=1 SV=1	HNRNPD	[K].IDASKNEEDEGHSNSSPR.[H]	1xDeamidated [N]; 1xPhospho [S]	Q14103 [68-85]	Q14103 1xPhospho [S]	-3.31232	1.78128	-5.90018
Q9UI08	Ena/VASP-like protein OS=Homo sapiens OX=9606 GN=EVL PE=1 SV=2	EVL	[R].TPSVAKSPEAK.[S]	2xPhospho [S3; S7]	Q9UI08 [343-353]	Q9UI08 2xPhospho [S345; S349]	-2.09442	1.77862	-3.72517
Q9Y3T9	Nucleolar complex protein 2 homolog OS=Homo sapiens OX=9606 GN=NOC2L PE=1 SV=4	NOC2L	[K].QFKDLFDLNSSEEDDTEGFSER.[G]	1xPhospho [S/T]	Q9Y3T9 [663-684]	Q9Y3T9 1xPhospho [S]	-1.74311	1.77695	-3.09742
Q9P246	Stromal interaction molecule 2 OS=Homo sapiens OX=9606 GN=STIM2 PE=1 SV=2	STIM2	[R].ISSIPHDLCHNGEK.[S]	1xCarbamidomethyl [C9]; 1xDeamidated [N11]; 1xPhospho [S3]	Q9P246 [717-730]	Q9P246 1xPhospho [S719]	-1.32971	1.77405	-2.35897
O75674	TOM1-like protein 1 OS=Homo sapiens OX=9606 GN=TOM1L1 PE=1 SV=2	TOM1L1	[K].EATNTTSEPSAPSQDLLDLSPSPR.[M]	1xPhospho [S22]	O75674 [302-325]	O75674 1xPhospho [S323]	-1.04011	1.7731	-1.84421
Q9H307	Pinin OS=Homo sapiens OX=9606 GN=PNN PE=1 SV=5	PNN	[R].QESDPEDDDVKKPALQSSVVATSK.[E]	1xPhospho [S3]	Q9H307 [98-121]	Q9H307 1xPhospho [S100]	-2.08813	1.77214	-3.70046
Q14103	Heterogeneous nuclear ribonucleoprotein D0 OS=Homo sapiens OX=9606 GN=HNRNPD PE=1 SV=1	HNRNPD	[K].IDASKNEEDEGHSNSSPR.[H]	2xPhospho [S15; S16]	Q14103 [68-85]	Q14103 2xPhospho [S82; S83]	-2.22287	1.77213	-3.93923
O95772	STARD3 N-terminal-like protein OS=Homo sapiens OX=9606 GN=STARD3NL PE=1 SV=1	STARD3NL	[R].LLIVQDASER.[A]	1xPhospho [S8]	O95772 [186-195]	O95772 1xPhospho [S193]	-0.262787	1.77049	-0.465262
P78347	General transcription factor II-I OS=Homo sapiens OX=9606 GN=GTF2I PE=1 SV=2	GTF2I	[R].SPGSNSKVPEIEVTVEGPNNNNPQTSAVR.[T]	1xPhospho [S/T]	P78347 [674-702]	P78347 1xPhospho [S]	-3.76056	1.77042	-6.65776
P43307	Translocon-associated protein subunit alpha OS=Homo sapiens OX=9606 GN=SSR1 PE=1 SV=3	SSR1	[R].AQKRSVGSDE.[-]	1xPhospho [S5]	P43307 [277-286]	P43307 1xPhospho [S281]	-4.32872	1.77039	-7.66352
P08670	Vimentin OS=Homo sapiens OX=9606 GN=VIM PE=1 SV=4	VIM	[R].LRSSVPGVR.[L]	1xPhospho [S4]	P08670 [70-78]	P08670 1xPhospho [S73]	-2.90267	1.77034	-5.1387
Q15154	Pericentriolar material 1 protein OS=Homo sapiens OX=9606 GN=PCM1 PE=1 SV=5	PCM1	[R].VTNDISPESSPGVGR.[R]	1xPhospho [S6]	Q15154 [60-74]	Q15154 1xPhospho [S65]	-0.992228	1.76945	-1.75569
Q5T1M5	FK506-binding protein 15 OS=Homo sapiens OX=9606 GN=FKBP15 PE=1 SV=2	FKBP15	[R].DSAAPSPIPGADNLSADPVVSPPTSIPFK.[S]	1xPhospho [S6]	Q5T1M5 [306-334]	Q5T1M5 1xPhospho [S311]	-3.17489	1.76935	-5.6175
Q13469	Nuclear factor of activated T-cells, cytoplasmic 2 OS=Homo sapiens OX=9606 GN=NFATC2 PE=1 SV=2	NFATC2	[R].HSCAEALVALPPGASPQR.[S]	1xCarbamidomethyl [C3]; 1xPhospho [S15]	Q13469 [254-271]	Q13469 1xPhospho [S268]	-1.16456	1.76585	-2.05644
P32418	Sodium/calcium exchanger 1 OS=Homo sapiens OX=9606 GN=SLC8A1 PE=1 SV=3	SLC8A1	[K].AVSMHEVNTEVTENDPVSK.[I]	1xPhospho [S/T]; 1xOxidation [M4]	P32418 [390-408]	P32418 1xPhospho [T/S]	-1.64108	1.76482	-2.8962
Q8IYB3	Serine/arginine repetitive matrix protein 1 OS=Homo sapiens OX=9606 GN=SRRM1 PE=1 SV=2	SRRM1	[R].KSRVSVSPGR.[T]	2xPhospho [S5; S7]	Q8IYB3 [425-434]	Q8IYB3 2xPhospho [S429; S431]	-2.28674	1.76335	-4.03232
Q5M775	Cytospin-B OS=Homo sapiens OX=9606 GN=SPECC1 PE=1 SV=1	SPECC1	[K].SVSSPTSSNTPTPTK.[H]	1xPhospho [S/T]	Q5M775 [131-145]	Q5M775 1xPhospho [S]	-1.42393	1.75969	-2.50568
Q6P996	Pyridoxal-dependent decarboxylase domain-containing protein 1 OS=Homo sapiens OX=9606 GN=PDXDC1 PE=1 SV=2	PDXDC1	[R].GSDALSETSSVSHIEDLEKVER.[L]	1xPhospho [S6]	Q6P996 [713-734]	Q6P996 1xPhospho [S718]	-1.23418	1.75912	-2.17106
P38159	RNA-binding motif protein, X chromosome OS=Homo sapiens OX=9606 GN=RBMX PE=1 SV=3	RBMX	[K].AIKVEQATKPSFESGR.[R]	1xPhospho [S]	P38159 [78-93]	P38159 1xPhospho [S]	-1.8819	1.75859	-3.3095
P78347	General transcription factor II-I OS=Homo sapiens OX=9606 GN=GTF2I PE=1 SV=2	GTF2I	[K].KPEMFETAIKESTSSKSPPR.[K]	1xPhospho [S17]; 1xOxidation [M4]	P78347 [807-826]	P78347 1xPhospho [S823]	-3.31718	1.75666	-5.82714
Q86WP2	Vasculin OS=Homo sapiens OX=9606 GN=GPBP1 PE=1 SV=1	GPBP1	[R].SSTFPQTDVLSSSLEAEHR.[L]	1xPhospho [S/T]	Q86WP2 [369-387]	Q86WP2 1xPhospho [S]	-0.911444	1.75554	-1.60008
Q13501	Sequestosome-1 OS=Homo sapiens OX=9606 GN=SQSTM1 PE=1 SV=1	SQSTM1	[R].SRLTPVSPESSSTEEK.[S]	2xPhospho [S1; S7]	Q13501 [266-281]	Q13501 2xPhospho [S266; S272]	-0.68473	1.7527	-1.20013
P21359	Neurofibromin OS=Homo sapiens OX=9606 GN=NF1 PE=1 SV=2	NF1	[K].GSEGYLAATYPTVGQTSPR.[A]	1xPhospho [S/T]	P21359 [2499-2517]	P21359 1xPhospho [S/T]	-0.888931	1.75194	-1.55735
Q13263	Transcription intermediary factor 1-beta OS=Homo sapiens OX=9606 GN=TRIM28 PE=1 SV=5	TRIM28	[R].SRSGEGEVSGLMR.[K]	1xPhospho [S]; 1xOxidation [M12]	Q13263 [471-483]	Q13263 1xPhospho [S]	-1.19298	1.74883	-2.08633
Q6ICG6	Uncharacterized protein KIAA0930 OS=Homo sapiens OX=9606 GN=KIAA0930 PE=1 SV=1	KIAA0930	[R].SRSLSGTGR.[S]	1xPhospho [S3]	Q6ICG6 [349-357]	Q6ICG6 1xPhospho [S351]	-4.17633	1.74574	-7.2908
Q53EL6	Programmed cell death protein 4 OS=Homo sapiens OX=9606 GN=PDCD4 PE=1 SV=2	PDCD4	[R].DSGRGDSVSDSGSDALR.[S]	1xPhospho [S7]	Q53EL6 [70-86]	Q53EL6 1xPhospho [S76]	-1.77829	1.74464	-3.10249
O14974	Protein phosphatase 1 regulatory subunit 12A OS=Homo sapiens OX=9606 GN=PPP1R12A PE=1 SV=1	PPP1R12A	[R].DKKSPLIESTANMDNNQSQK.[T]	1xPhospho [S4]; 1xOxidation [M13]	O14974 [296-315]	O14974 1xPhospho [S299]	-1.36198	1.74167	-2.37211
Q13523	Serine/threonine-protein kinase PRP4 homolog OS=Homo sapiens OX=9606 GN=PRPF4B PE=1 SV=3	PRPF4B	[R].TRSPSPDDILER.[V]	2xPhospho [S3; S5]	Q13523 [576-587]	Q13523 2xPhospho [S578; S580]	-2.09703	1.74128	-3.65152
Q12888	TP53-binding protein 1 OS=Homo sapiens OX=9606 GN=TP53BP1 PE=1 SV=2	TP53BP1	[K].EQLSAQELMESGLQIQKSPEPEVLSTQEDLFDQSNK.[T]	1xPhospho [S/T]; 1xOxidation [M9]	Q12888 [277-312]	Q12888 1xPhospho [S]	-2.36617	1.74101	-4.11953
P10451	Osteopontin OS=Homo sapiens OX=9606 GN=SPP1 PE=1 SV=1	SPP1	[R].GKDSYETSQLDDQSAETHSHK.[Q]	2xPhospho [S/T/Y]	P10451 [221-241]	P10451 2xPhospho [Y/T/S]	-1.52494	1.74098	-2.65489
O43491	Band 4.1-like protein 2 OS=Homo sapiens OX=9606 GN=EPB41L2 PE=1 SV=1	EPB41L2	[K].EVAENQQNQSSDPEEEKGSQPPPAAESQSSLRR.[Q]	1xPhospho [S]	O43491 [29-61]	O43491 1xPhospho [S]	-1.73853	1.73958	-3.0243
Q5VZK9	F-actin-uncapping protein LRRC16A OS=Homo sapiens OX=9606 GN=CARMIL1 PE=1 SV=1	CARMIL1	[K].SNDSGEEAEKEFIFV.[-]	1xPhospho [S4]	Q5VZK9 [1357-1371]	Q5VZK9 1xPhospho [S1360]	-2.71494	1.73955	-4.72276
Q5M775	Cytospin-B OS=Homo sapiens OX=9606 GN=SPECC1 PE=1 SV=1	SPECC1	[R].TSGSSSSDVTK.[A]	1xPhospho [S5]	Q5M775 [311-321]	Q5M775 1xPhospho [S315]	-1.42831	1.7394	-2.4844
Q6IN85	Serine/threonine-protein phosphatase 4 regulatory subunit 3A OS=Homo sapiens OX=9606 GN=PPP4R3A PE=1 SV=1	PPP4R3A	[K].TNLSGRQSPSFK.[L]	1xPhospho [S]	Q6IN85 [734-745]	Q6IN85 1xPhospho [S]	-1.32849	1.73801	-2.30894
Q9UBB9	Tuftelin-interacting protein 11 OS=Homo sapiens OX=9606 GN=TFIP11 PE=1 SV=1	TFIP11	[K].GAAEEAELEDSDDEEKPVKQDDFPKDFGPR.[K]	1xPhospho [S11]	Q9UBB9 [88-117]	Q9UBB9 1xPhospho [S98]	-2.57887	1.73623	-4.47751
Q9Y2J2	Band 4.1-like protein 3 OS=Homo sapiens OX=9606 GN=EPB41L3 PE=1 SV=2	EPB41L3	[K].GISQTNLITTVTPEK.[K]	1xPhospho [S/T]	Q9Y2J2 [458-472]	Q9Y2J2 1xPhospho [S/T]	-0.470726	1.73592	-0.81714
O15552	Free fatty acid receptor 2 OS=Homo sapiens OX=9606 GN=FFAR2 PE=1 SV=1	FFAR2	[R].NQGSSLLGR.[R]	1xPhospho [S]	O15552 [293-301]	O15552 1xPhospho [S]	-1.35673	1.7357	-2.35489
P02794	Ferritin heavy chain OS=Homo sapiens OX=9606 GN=FTH1 PE=1 SV=2	FTH1	[R].KMGAPESGLAEYLFDKHTLGDSDNES.[-]	1xPhospho [S/T/Y]; 1xOxidation [M2]	P02794 [158-183]	P02794 1xPhospho [S/T]	-3.07962	1.73227	-5.33472
O43765	Small glutamine-rich tetratricopeptide repeat-containing protein alpha OS=Homo sapiens OX=9606 GN=SGTA PE=1 SV=1	SGTA	[R].SRTPSASNDDQQE.[-]	1xPhospho [S/T]	O43765 [301-313]	O43765 1xPhospho [S/T]	-2.91428	1.73058	-5.0434
Q8IYB3	Serine/arginine repetitive matrix protein 1 OS=Homo sapiens OX=9606 GN=SRRM1 PE=1 SV=2	SRRM1	[R].RRTPTPPPR.[R]	2xPhospho [T3; T5]	Q8IYB3 [570-578]	Q8IYB3 2xPhospho [T572; T574]	-3.88795	1.7291	-6.72266
P33241	Lymphocyte-specific protein 1 OS=Homo sapiens OX=9606 GN=LSP1 PE=1 SV=1	LSP1	[K].CQQPRTPSPLVLEGTIEQSSPPLSPTTK.[L]	1xCarbamidomethyl [C1]; 2xPhospho [T6; T15]	P33241 [170-197]	P33241 2xPhospho [T175; T184]	-1.53987	1.72873	-2.66202
O00571	ATP-dependent RNA helicase DDX3X OS=Homo sapiens OX=9606 GN=DDX3X PE=1 SV=3	DDX3X	[K].SSFFSDRGSGSR.[G]	1xPhospho [S9]	O00571 [82-93]	O00571 1xPhospho [S90]	-1.97971	1.72839	-3.4217
Q8IYB3	Serine/arginine repetitive matrix protein 1 OS=Homo sapiens OX=9606 GN=SRRM1 PE=1 SV=2	SRRM1	[R].RSSPVR.[R]	1xPhospho [S3]	Q8IYB3 [185-190]	Q8IYB3 1xPhospho [S187]	-3.20664	1.72727	-5.53872
Q96CX2	BTB/POZ domain-containing protein KCTD12 OS=Homo sapiens OX=9606 GN=KCTD12 PE=1 SV=1	KCTD12	[R].GVHKEGSLGDELLPLGYSEPEQQEGASAGAPSPTLELASR.[S]	1xPhospho [S/T/Y]	Q96CX2 [145-184]	Q96CX2 1xPhospho [S]	-0.744066	1.72722	-1.28517
P16401; P10412	Histone H1.5 OS=Homo sapiens OX=9606 GN=H1-5 PE=1 SV=3 Histone H1.4 OS=Homo sapiens OX=9606 GN=H1-4 PE=1 SV=2	H1-4	[K].GTGASGSFKLNKK.[A]	1xPhospho [S/T]	P16401 [101-113]; P10412 [98-110]	P16401 1xPhospho [S]; P10412 1xPhospho [S]	-1.41056	1.72586	-2.43443
Q06413	Myocyte-specific enhancer factor 2C OS=Homo sapiens OX=9606 GN=MEF2C PE=1 SV=1	MEF2C	[R].NSPGLLVSPGNLNK.[N]	1xPhospho [S2]	Q06413 [221-234]	Q06413 1xPhospho [S222]	-2.5715	1.7258	-4.43789
Q3KQU3	MAP7 domain-containing protein 1 OS=Homo sapiens OX=9606 GN=MAP7D1 PE=1 SV=1	MAP7D1	[R].LSASTASELSPK.[S]	1xPhospho [S]	Q3KQU3 [451-462]	Q3KQU3 1xPhospho [S]	-1.90971	1.72572	-3.29562
Q13501	Sequestosome-1 OS=Homo sapiens OX=9606 GN=SQSTM1 PE=1 SV=1	SQSTM1	[R].LTPVSPESSSTEEK.[S]	1xPhospho [S5]	Q13501 [268-281]	Q13501 1xPhospho [S272]	-0.568208	1.72557	-0.980481
Q3B726	DNA-directed RNA polymerase I subunit RPA43 OS=Homo sapiens OX=9606 GN=POLR1F PE=1 SV=1	POLR1F	[R].KHSEEAEFTPPLKCSPK.[R]	1xCarbamidomethyl [C14]; 2xPhospho [S3; S15]	Q3B726 [314-330]	Q3B726 2xPhospho [S316; S328]	-1.27	1.72497	-2.19071
Q9UPU7	TBC1 domain family member 2B OS=Homo sapiens OX=9606 GN=TBC1D2B PE=1 SV=2	TBC1D2B	[R].DTSPDKGELVSDEEEDT.[-]	1xPhospho [S11]	Q9UPU7 [947-963]	Q9UPU7 1xPhospho [S957]	-1.04444	1.72441	-1.80103
Q14669	E3 ubiquitin-protein ligase TRIP12 OS=Homo sapiens OX=9606 GN=TRIP12 PE=1 SV=1	TRIP12	[R].SASPDYNR.[T]	1xPhospho [S3]	Q14669 [75-82]	Q14669 1xPhospho [S77]	-2.60882	1.72431	-4.49842
Q9H4L5	Oxysterol-binding protein-related protein 3 OS=Homo sapiens OX=9606 GN=OSBPL3 PE=1 SV=1	OSBPL3	[K].LKQLMEQDASSSPSAQVIGLK.[N]	1xPhospho [S]; 1xOxidation [M5]	Q9H4L5 [361-381]	Q9H4L5 1xPhospho [S]	-1.72643	1.72352	-2.97554
P62753	40S ribosomal protein S6 OS=Homo sapiens OX=9606 GN=RPS6 PE=1 SV=1	RPS6	[R].RLSSLRASTSK.[S]	2xPhospho [S/T]	P62753 [233-243]	P62753 2xPhospho [S236; S]	-3.42535	1.72066	-5.89385
P33241	Lymphocyte-specific protein 1 OS=Homo sapiens OX=9606 GN=LSP1 PE=1 SV=1	LSP1	[R].QASIELPSMAVASTK.[S]	1xDeamidated [Q1]; 1xPhospho [S3]; 1xOxidation [M9]	P33241 [250-264]	P33241 1xPhospho [S252]	-0.647213	1.71911	-1.11263
Q7Z6I6	Rho GTPase-activating protein 30 OS=Homo sapiens OX=9606 GN=ARHGAP30 PE=1 SV=3	ARHGAP30	[K].GSGSLEGEAAGCGR.[Q]	1xCarbamidomethyl [C12]; 1xPhospho [S]	Q7Z6I6 [629-642]	Q7Z6I6 1xPhospho [S]	-1.048	1.71485	-1.79716
P51116	Fragile X mental retardation syndrome-related protein 2 OS=Homo sapiens OX=9606 GN=FXR2 PE=1 SV=2	FXR2	[R].TDGSISGDRQPVTVADYISR.[A]	2xPhospho [S4; S6]	P51116 [598-617]	P51116 2xPhospho [S601; S603]	-1.2073	1.71023	-2.06475
P17026	Zinc finger protein 22 OS=Homo sapiens OX=9606 GN=ZNF22 PE=1 SV=3	ZNF22	[R].SLDDKPYK.[C]	1xPhospho [S1]	P17026 [49-56]	P17026 1xPhospho [S49]	-2.18984	1.71006	-3.74476
Q86YV0	RAS protein activator like-3 OS=Homo sapiens OX=9606 GN=RASAL3 PE=1 SV=2	RASAL3	[R].ALSHQEPMVSTQPAPR.[S]	1xPhospho [S3]; 1xOxidation [M8]	Q86YV0 [49-64]	Q86YV0 1xPhospho [S51]	-1.04146	1.70974	-1.78063
Q13428	Treacle protein OS=Homo sapiens OX=9606 GN=TCOF1 PE=1 SV=3	TCOF1	[K].LGAGEGGEASVSPEKTSTTSK.[G]	1xPhospho [S/T]	Q13428 [1367-1387]	Q13428 1xPhospho [S]	-0.830875	1.70531	-1.4169
Q9BTK6	PAXIP1-associated glutamate-rich protein 1 OS=Homo sapiens OX=9606 GN=PAGR1 PE=1 SV=1	PAGR1	[R].DLFSLDSEDPSPASPPLR.[S]	1xPhospho [S14]	Q9BTK6 [224-241]	Q9BTK6 1xPhospho [S237]	-1.89	1.70375	-3.22008
Q96AT1	Uncharacterized protein KIAA1143 OS=Homo sapiens OX=9606 GN=KIAA1143 PE=1 SV=2	KIAA1143	[K].RIQPQPPDEDGDHSDKEDEQPQVVVLK.[K]	1xPhospho [S14]	Q96AT1 [37-63]	Q96AT1 1xPhospho [S50]	-2.88602	1.70229	-4.91283
Q68CZ2	Tensin-3 OS=Homo sapiens OX=9606 GN=TNS3 PE=1 SV=2	TNS3	[R].KLSLGQYDNDAGGQLPFSK.[C]	1xPhospho [S/Y]	Q68CZ2 [774-792]	Q68CZ2 1xPhospho [S/Y]	-2.16168	1.70085	-3.6767
Q01518	Adenylyl cyclase-associated protein 1 OS=Homo sapiens OX=9606 GN=CAP1 PE=1 SV=5	CAP1	[R].SGPKPFSAPKPQTSPSPK.[R]	1xPhospho [S/T]	Q01518 [295-312]	Q01518 1xPhospho [S/T]	-2.27477	1.7006	-3.86849
Q15019	Septin-2 OS=Homo sapiens OX=9606 GN=SEPTIN2 PE=1 SV=1	SEPTIN2	[R].ILDEIEEHNIKIYHLPDAESDEDEDFKEQTR.[L]	1xPhospho [S/Y]	Q15019 [199-229]	Q15019 1xPhospho [S/Y]	-1.5922	1.70014	-2.70695
Q9P206	Uncharacterized protein KIAA1522 OS=Homo sapiens OX=9606 GN=KIAA1522 PE=1 SV=2	KIAA1522	[R].KLQLERPVSPETQADLQR.[N]	1xPhospho [S9]	Q9P206 [921-938]	Q9P206 1xPhospho [S929]	-2.24713	1.69939	-3.81875
P22059	Oxysterol-binding protein 1 OS=Homo sapiens OX=9606 GN=OSBP PE=1 SV=1	OSBP	[K].MLAESDESGDEESVSQTDKTELQNTLR.[T]	1xPhospho [S/T]; 1xOxidation [M1]	P22059 [186-212]	P22059 1xPhospho [S]	-0.616238	1.69585	-1.04505
P43307	Translocon-associated protein subunit alpha OS=Homo sapiens OX=9606 GN=SSR1 PE=1 SV=3	SSR1	[K].RSVGSDE.[-]	1xPhospho [S2]	P43307 [280-286]	P43307 1xPhospho [S281]	-3.79181	1.69209	-6.41607
Q02880	DNA topoisomerase 2-beta OS=Homo sapiens OX=9606 GN=TOP2B PE=1 SV=3	TOP2B	[R].KASGSENEGDYNPGRK.[T]	2xPhospho [S3; S5]	Q02880 [1548-1563]	Q02880 2xPhospho [S1550; S1552]	-2.15572	1.69026	-3.64373
P55196	Afadin OS=Homo sapiens OX=9606 GN=AFDN PE=1 SV=3	AFDN	[R].TSSVVTLEVAK.[Q]	1xPhospho [S3]	P55196 [1081-1091]	P55196 1xPhospho [S1083]	-1.08254	1.68819	-1.82752
P11532	Dystrophin OS=Homo sapiens OX=9606 GN=DMD PE=1 SV=3	DMD	[R].TSSPKPR.[F]	1xPhospho [S3]	P11532 [289-295]	P11532 1xPhospho [S291]	-3.61058	1.68792	-6.09438
Q68DK2	Zinc finger FYVE domain-containing protein 26 OS=Homo sapiens OX=9606 GN=ZFYVE26 PE=1 SV=3	ZFYVE26	[R].ATASGKVSPDHLDPER.[A]	1xPhospho [S8]	Q68DK2 [290-305]	Q68DK2 1xPhospho [S297]	-1.41391	1.68749	-2.38596
Q9NYJ8	TGF-beta-activated kinase 1 and MAP3K7-binding protein 2 OS=Homo sapiens OX=9606 GN=TAB2 PE=1 SV=1	TAB2	[R].KLSMGSDDAAYTQALLVHQK.[A]	1xPhospho [S/T/Y]; 1xOxidation [M4]	Q9NYJ8 [522-541]	Q9NYJ8 1xPhospho [S]	-1.16346	1.6871	-1.96287
P19484	Transcription factor EB OS=Homo sapiens OX=9606 GN=TFEB PE=1 SV=3	TFEB	[R].VHGLPTTSPSGMNMAELAQQVVK.[Q]	1xPhospho [S/T]; 2xOxidation [M12; M14]	P19484 [325-347]	P19484 1xPhospho [T/S]	-1.25237	1.68639	-2.11199
Q9Y3T9	Nucleolar complex protein 2 homolog OS=Homo sapiens OX=9606 GN=NOC2L PE=1 SV=4	NOC2L	[K].DLFDLNSSEEDDTEGFSER.[G]	1xPhospho [S/T]	Q9Y3T9 [666-684]	Q9Y3T9 1xPhospho [S]	-1.88556	1.68393	-3.17514
Q96MH2	Protein HEXIM2 OS=Homo sapiens OX=9606 GN=HEXIM2 PE=1 SV=1	HEXIM2	[R].TQSPGGCSAEAVLAR.[K]	1xCarbamidomethyl [C7]; 1xPhospho [S3]	Q96MH2 [74-88]	Q96MH2 1xPhospho [S76]	-0.963784	1.68061	-1.61974
O15127	Secretory carrier-associated membrane protein 2 OS=Homo sapiens OX=9606 GN=SCAMP2 PE=1 SV=2	SCAMP2	[R].AASSAAQGAFQGN.[-]	1xPhospho [S]	O15127 [317-329]	O15127 1xPhospho [S]	-1.57569	1.68023	-2.64752
P54259	Atrophin-1 OS=Homo sapiens OX=9606 GN=ATN1 PE=1 SV=3	ATN1	[R].GRASPGGVSTSSSDGKAEK.[S]	1xPhospho [S4]	P54259 [31-49]	P54259 1xPhospho [S34]	-1.20746	1.67784	-2.02592
P83916	Chromobox protein homolog 1 OS=Homo sapiens OX=9606 GN=CBX1 PE=1 SV=1	CBX1	[R].KADSDSEDKGEESKPK.[K]	1xPhospho [S4]	P83916 [86-101]	P83916 1xPhospho [S89]	-1.03031	1.67251	-1.7232
Q13247	Serine/arginine-rich splicing factor 6 OS=Homo sapiens OX=9606 GN=SRSF6 PE=1 SV=2	SRSF6	[K].ARSVSPPPKR.[A]	2xPhospho [S3; S5]	Q13247 [312-321]	Q13247 2xPhospho [S314; S316]	-2.71605	1.66919	-4.53361
Q15054	DNA polymerase delta subunit 3 OS=Homo sapiens OX=9606 GN=POLD3 PE=1 SV=2	POLD3	[R].VALSDDETKETENMR.[K]	1xPhospho [S4]; 1xOxidation [M14]	Q15054 [304-318]	Q15054 1xPhospho [S307]	-2.6854	1.66842	-4.48038
Q96C19	EF-hand domain-containing protein D2 OS=Homo sapiens OX=9606 GN=EFHD2 PE=1 SV=1	EFHD2	[R].RADLNQGIGEPQSPSR.[R]	1xPhospho [S13]	Q96C19 [62-77]	Q96C19 1xPhospho [S74]	-0.260825	1.66821	-0.43511
Q96ST2	Protein IWS1 homolog OS=Homo sapiens OX=9606 GN=IWS1 PE=1 SV=2	IWS1	[K].MDSDEDEKEGEEEKVAK.[R]	1xPhospho [S3]; 1xOxidation [M1]	Q96ST2 [375-391]	Q96ST2 1xPhospho [S377]	-1.14589	1.66752	-1.9108
Q00013	55 kDa erythrocyte membrane protein OS=Homo sapiens OX=9606 GN=MPP1 PE=1 SV=2	MPP1	[R].QGSLHVGDEILEINGTNVTNHSVDQLQK.[A]	2xDeamidated [N14; N17]; 1xPhospho [S3]	Q00013 [108-135]	Q00013 1xPhospho [S110]	-1.66055	1.66414	-2.76339
P27824	Calnexin OS=Homo sapiens OX=9606 GN=CANX PE=1 SV=2	CANX	[K].SDAEEDGGTVSQEEEDRKPK.[A]	1xPhospho [S11]	P27824 [554-573]	P27824 1xPhospho [S564]	-0.470787	1.66218	-0.782531
Q13009	Rho guanine nucleotide exchange factor TIAM1 OS=Homo sapiens OX=9606 GN=TIAM1 PE=1 SV=2	TIAM1	[R].SNATNSSYSPTTGR.[A]	1xPhospho [S/T/Y]	Q13009 [350-363]	Q13009 1xPhospho [Y/S]	-2.05616	1.66192	-3.41718
Q7Z478	ATP-dependent RNA helicase DHX29 OS=Homo sapiens OX=9606 GN=DHX29 PE=1 SV=2	DHX29	[K].FQSPQIQATISPPLQPK.[T]	1xPhospho [S11]	Q7Z478 [190-206]	Q7Z478 1xPhospho [S200]	-1.65109	1.6589	-2.739
Q15642	Cdc42-interacting protein 4 OS=Homo sapiens OX=9606 GN=TRIP10 PE=1 SV=3	TRIP10	[R].APSDSSLGTPSDGRPELR.[G]	1xPhospho [S/T]	Q15642 [294-311]	Q15642 1xPhospho [S]	-3.40144	1.65656	-5.63468
Q13131	5'-AMP-activated protein kinase catalytic subunit alpha-1 OS=Homo sapiens OX=9606 GN=PRKAA1 PE=1 SV=4	PRKAA1	[R].SIDDEITEAKSGTATPQR.[S]	2xPhospho [T13; T15]	Q13131 [476-493]	Q13131 2xPhospho [T488; T490]	-1.1391	1.65438	-1.8845
Q15642	Cdc42-interacting protein 4 OS=Homo sapiens OX=9606 GN=TRIP10 PE=1 SV=3	TRIP10	[R].APSDSSLGTPSDGRPELRGPGR.[S]	1xPhospho [S3]	Q15642 [294-315]	Q15642 1xPhospho [S296]	-3.95826	1.65369	-6.54574
Q9HCN4	GPN-loop GTPase 1 OS=Homo sapiens OX=9606 GN=GPN1 PE=1 SV=1	GPN1	[R].GTLDEEDEEADSDTDDIDHR.[V]	1xPhospho [S/T]	Q9HCN4 [327-346]	Q9HCN4 1xPhospho [S/T]	-0.643464	1.65355	-1.064
P19634	Sodium/hydrogen exchanger 1 OS=Homo sapiens OX=9606 GN=SLC9A1 PE=1 SV=2	SLC9A1	[K].INNYLTVPAHKLDSPTMSR.[A]	1xPhospho [S18]; 1xOxidation [M17]	P19634 [680-698]	P19634 1xPhospho [S697]	-1.1935	1.65242	-1.97217
Q13085	Acetyl-CoA carboxylase 1 OS=Homo sapiens OX=9606 GN=ACACA PE=1 SV=2	ACACA	[R].SSMSGLHLVK.[Q]	1xPhospho [S4]; 1xOxidation [M3]	Q13085 [77-86]	Q13085 1xPhospho [S80]	-2.07603	1.64724	-3.41972
Q9Y5X3	Sorting nexin-5 OS=Homo sapiens OX=9606 GN=SNX5 PE=1 SV=1	SNX5	[R].SVSVDLNVDPSLQIDIPDALSER.[D]	1xPhospho [S]	Q9Y5X3 [20-42]	Q9Y5X3 1xPhospho [S]	-1.64214	1.64333	-2.69859
P00558	Phosphoglycerate kinase 1 OS=Homo sapiens OX=9606 GN=PGK1 PE=1 SV=3	PGK1	[K].ALESPERPFLAILGGAK.[V]	1xPhospho [S4]	P00558 [200-216]	P00558 1xPhospho [S203]	-1.31486	1.6399	-2.15625
O94874	E3 UFM1-protein ligase 1 OS=Homo sapiens OX=9606 GN=UFL1 PE=1 SV=2	UFL1	[R].KDDDSDDESQSSHTGKK.[K]	1xPhospho [S5]	O94874 [454-470]	O94874 1xPhospho [S458]	-3.06177	1.63515	-5.00645
Q15022	Polycomb protein SUZ12 OS=Homo sapiens OX=9606 GN=SUZ12 PE=1 SV=3	SUZ12	[K].ASMSEFLESEDGEVEQQR.[T]	1xPhospho [S9]; 1xOxidation [M3]	Q15022 [538-555]	Q15022 1xPhospho [S546]	-1.1215	1.63385	-1.83236
Q9UPU5	Ubiquitin carboxyl-terminal hydrolase 24 OS=Homo sapiens OX=9606 GN=USP24 PE=1 SV=3	USP24	[K].TLLSESSSQSSKSPSLSSK.[Q]	1xPhospho [S13]	Q9UPU5 [1129-1147]	Q9UPU5 1xPhospho [S1141]	-1.81961	1.63053	-2.96692
Q9P2E9	Ribosome-binding protein 1 OS=Homo sapiens OX=9606 GN=RRBP1 PE=1 SV=5	RRBP1	[K].KVDTTPNQGK.[K]	1xPhospho [T5]	Q9P2E9 [271-280]	Q9P2E9 1xPhospho [T275]	-1.50145	1.62351	-2.43762
Q8TEV9	Guanine nucleotide exchange protein SMCR8 OS=Homo sapiens OX=9606 GN=SMCR8 PE=1 SV=2	SMCR8	[K].SDSQASLTVPLSPQVVR.[S]	1xPhospho [S12]	Q8TEV9 [487-503]	Q8TEV9 1xPhospho [S498]	-3.05411	1.62141	-4.95198
Q6VY07	Phosphofurin acidic cluster sorting protein 1 OS=Homo sapiens OX=9606 GN=PACS1 PE=1 SV=2	PACS1	[R].TNSSDSERSPDLGHSTQIPR.[K]	2xPhospho [S]	Q6VY07 [526-545]	Q6VY07 2xPhospho [S]	-1.6998	1.62026	-2.75412
Q5T200	Zinc finger CCCH domain-containing protein 13 OS=Homo sapiens OX=9606 GN=ZC3H13 PE=1 SV=1	ZC3H13	[K].GPRTPSPPPPIPEDIALGKK.[Y]	2xPhospho [T4; S6]	Q5T200 [260-279]	Q5T200 2xPhospho [T263; S265]	-0.824123	1.61987	-1.33498
P11717	Cation-independent mannose-6-phosphate receptor OS=Homo sapiens OX=9606 GN=IGF2R PE=1 SV=3	IGF2R	[K].LVSFHDDSDEDLLHI.[-]	1xPhospho [S8]	P11717 [2477-2491]	P11717 1xPhospho [S2484]	-0.362726	1.61795	-0.586871
Q9H4L5	Oxysterol-binding protein-related protein 3 OS=Homo sapiens OX=9606 GN=OSBPL3 PE=1 SV=1	OSBPL3	[R].LHSSNPNLSTLDFGEEKNYSDGSETSSEFSK.[M]	1xPhospho [S]	Q9H4L5 [301-331]	Q9H4L5 1xPhospho [S]	-2.26182	1.61714	-3.65768
O15553	Pyrin OS=Homo sapiens OX=9606 GN=MEFV PE=1 SV=1	MEFV	[R].SLEVTISTGEK.[A]	1xPhospho [S1]	O15553 [242-252]	O15553 1xPhospho [S242]	-1.33666	1.61634	-2.16049
Q9HC35	Echinoderm microtubule-associated protein-like 4 OS=Homo sapiens OX=9606 GN=EML4 PE=1 SV=3	EML4	[K].APVSSTESVIQSNTPTPPPSQPLNETAEEESR.[I]	1xDeamidated [N/Q]; 1xPhospho [S/T]	Q9HC35 [884-915]	Q9HC35 1xPhospho [S/T]	-1.85988	1.6163	-3.00612
P18615	Negative elongation factor E OS=Homo sapiens OX=9606 GN=NELFE PE=1 SV=3	NELFE	[R].SGAHSSASPPR.[S]	1xPhospho [S]	P18615 [174-184]	P18615 1xPhospho [S]	-3.04646	1.61524	-4.92076
Q9H6F5	Coiled-coil domain-containing protein 86 OS=Homo sapiens OX=9606 GN=CCDC86 PE=1 SV=1	CCDC86	[R].AGLGSPERPPKTSPGSPR.[L]	1xPhospho [S/T]	Q9H6F5 [54-71]	Q9H6F5 1xPhospho [S/T]	-1.53883	1.61518	-2.48548
Q86X29	Lipolysis-stimulated lipoprotein receptor OS=Homo sapiens OX=9606 GN=LSR PE=1 SV=4	LSR	[R].SRDDLYDQDDSRDFPR.[S]	1xPhospho [S1]	Q86X29 [530-545]	Q86X29 1xPhospho [S530]	-1.19719	1.61409	-1.93237
Q8ND76; Q8N7R7	Cyclin-Y OS=Homo sapiens OX=9606 GN=CCNY PE=1 SV=2 Cyclin-Y-like protein 1 OS=Homo sapiens OX=9606 GN=CCNYL1 PE=1 SV=2	CCNYL1	[R].ASTIFLSKSQTDVR.[E]	1xPhospho [S/T]	Q8ND76 [65-78]; Q8N7R7 [87-100]	Q8ND76 1xPhospho [S/T]; Q8N7R7 1xPhospho [S/T]	-0.314289	1.61397	-0.507254
P25054	Adenomatous polyposis coli protein OS=Homo sapiens OX=9606 GN=APC PE=1 SV=2	APC	[K].AVEFSSGAKSPSK.[S]	1xPhospho [S10]	P25054 [1351-1363]	P25054 1xPhospho [S1360]	-0.597285	1.61339	-0.963651
Q5TEJ8	Protein THEMIS2 OS=Homo sapiens OX=9606 GN=THEMIS2 PE=1 SV=1	THEMIS2	[R].RHSSEGGVK.[S]	1xPhospho [S3]	Q5TEJ8 [565-573]	Q5TEJ8 1xPhospho [S567]	-3.17374	1.613	-5.11925
Q9H792	Inactive tyrosine-protein kinase PEAK1 OS=Homo sapiens OX=9606 GN=PEAK1 PE=1 SV=4	PEAK1	[R].ANTLSPVR.[F]	1xPhospho [S5]	Q9H792 [277-284]	Q9H792 1xPhospho [S281]	-0.488197	1.61127	-0.786619
Q9UHW9	Solute carrier family 12 member 6 OS=Homo sapiens OX=9606 GN=SLC12A6 PE=1 SV=2	SLC12A6	[R].TSHPQDVIEDLSQNSITGEHSQLLDDGHKK.[A]	1xDeamidated [N/Q]; 1xPhospho [S/T]	Q9UHW9 [82-111]	Q9UHW9 1xPhospho [S/T]	-1.05942	1.61106	-1.70679
P22059	Oxysterol-binding protein 1 OS=Homo sapiens OX=9606 GN=OSBP PE=1 SV=1	OSBP	[K].MLAESDESGDEESVSQTDKTELQNTLR.[T]	2xPhospho [S5; S8]; 1xOxidation [M1]	P22059 [186-212]	P22059 2xPhospho [S190; S193]	-2.59976	1.60998	-4.18556
Q92622	Run domain Beclin-1-interacting and cysteine-rich domain-containing protein OS=Homo sapiens OX=9606 GN=RUBCN PE=1 SV=4	RUBCN	[R].RSSFSEGQTLTVTSGAK.[K]	1xPhospho [S/T]	Q92622 [386-402]	Q92622 1xPhospho [S]	-2.8483	1.60971	-4.58493
Q8N4C8	Misshapen-like kinase 1 OS=Homo sapiens OX=9606 GN=MINK1 PE=1 SV=2	MINK1	[R].SQSLQDQPTR.[N]	1xPhospho [S3]	Q8N4C8 [599-608]	Q8N4C8 1xPhospho [S601]	-2.58188	1.60833	-4.15251
Q3KQU3	MAP7 domain-containing protein 1 OS=Homo sapiens OX=9606 GN=MAP7D1 PE=1 SV=1	MAP7D1	[K].EANANGSSPEPVKAVEAR.[S]	1xDeamidated [N]; 1xPhospho [S]	Q3KQU3 [735-752]	Q3KQU3 1xPhospho [S]	-1.71666	1.60791	-2.76023
Q9HCD6	Protein TANC2 OS=Homo sapiens OX=9606 GN=TANC2 PE=1 SV=3	TANC2	[R].YQQETSVSQLPGRPKSPLSK.[M]	1xPhospho [S16]	Q9HCD6 [1564-1583]	Q9HCD6 1xPhospho [S1579]	-2.30253	1.60786	-3.70215
Q8IYB3	Serine/arginine repetitive matrix protein 1 OS=Homo sapiens OX=9606 GN=SRRM1 PE=1 SV=2	SRRM1	[R].RYSPPIQR.[R]	1xPhospho [S3]	Q8IYB3 [595-602]	Q8IYB3 1xPhospho [S597]	-0.802158	1.60741	-1.2894
Q9Y4E1; Q641Q2	WASH complex subunit 2C OS=Homo sapiens OX=9606 GN=WASHC2C PE=1 SV=4 WASH complex subunit 2A OS=Homo sapiens OX=9606 GN=WASHC2A PE=1 SV=3	WASHC2A	[K].TVLSLFDEEEDKMEDQNIIQAPQK.[E]	1xPhospho [S/T]; 1xOxidation [M13]	Q9Y4E1 [799-822]; Q641Q2 [799-822]	Q9Y4E1 1xPhospho [S/T]; Q641Q2 1xPhospho [S/T]	-1.87165	1.60727	-3.00825
Q9Y463	Dual specificity tyrosine-phosphorylation-regulated kinase 1B OS=Homo sapiens OX=9606 GN=DYRK1B PE=1 SV=1	DYRK1B	[R].IYQYIQSR.[F]	1xPhospho [Y4]	Q9Y463 [270-277]	Q9Y463 1xPhospho [Y273]	-0.510605	1.60716	-0.820626
Q9H2G2	STE20-like serine/threonine-protein kinase OS=Homo sapiens OX=9606 GN=SLK PE=1 SV=1	SLK	[R].SNSEDKLNSK.[I]	1xPhospho [S3]	Q9H2G2 [370-379]	Q9H2G2 1xPhospho [S372]	-2.22831	1.60308	-3.57215
Q9UIG0	Tyrosine-protein kinase BAZ1B OS=Homo sapiens OX=9606 GN=BAZ1B PE=1 SV=2	BAZ1B	[K].KFPDRLAEDEGDSEPEAVGQSR.[G]	1xPhospho [S13]	Q9UIG0 [1456-1477]	Q9UIG0 1xPhospho [S1468]	-2.17813	1.60242	-3.49028
P78347	General transcription factor II-I OS=Homo sapiens OX=9606 GN=GTF2I PE=1 SV=2	GTF2I	[K].ESTSSKSPPRK.[I]	1xPhospho [S7]	P78347 [817-827]	P78347 1xPhospho [S823]	-4.16958	1.60075	-6.67447
Q92619	Rho GTPase-activating protein 45 OS=Homo sapiens OX=9606 GN=ARHGAP45 PE=1 SV=2	ARHGAP45	[R].AGSPSPQPSGELPR.[K]	1xPhospho [S3]	Q92619 [21-34]	Q92619 1xPhospho [S23]	-2.20397	1.60054	-3.52753
P05455	Lupus La protein OS=Homo sapiens OX=9606 GN=SSB PE=1 SV=2	SSB	[K].TKFASDDEHDEHDENGATGPVKR.[A]	1xDeamidated [N15]; 1xPhospho [S5]	P05455 [362-384]	P05455 1xPhospho [S366]	-0.646256	1.60017	-1.03412
O15127	Secretory carrier-associated membrane protein 2 OS=Homo sapiens OX=9606 GN=SCAMP2 PE=1 SV=2	SCAMP2	[R].AASSAAQGAFQGN.[-]	1xDeamidated [Q7]; 1xPhospho [S3]	O15127 [317-329]	O15127 1xPhospho [S319]	-0.84443	1.59685	-1.34842
Q14739	Delta(14)-sterol reductase LBR OS=Homo sapiens OX=9606 GN=LBR PE=1 SV=2	LBR	[R].KGGSTSSSPSR.[R]	1xPhospho [S/T]	Q14739 [64-74]	Q14739 1xPhospho [S]	-2.82924	1.59598	-4.51541
Q15642	Cdc42-interacting protein 4 OS=Homo sapiens OX=9606 GN=TRIP10 PE=1 SV=3	TRIP10	[R].VLSNRGDSLSR.[H]	1xPhospho [S8]	Q15642 [475-485]	Q15642 1xPhospho [S482]	-4.32071	1.59452	-6.88943
Q5SW79	Centrosomal protein of 170 kDa OS=Homo sapiens OX=9606 GN=CEP170 PE=1 SV=1	CEP170	[R].STGSATSLASQGER.[R]	1xPhospho [S4]	Q5SW79 [627-640]	Q5SW79 1xPhospho [S630]	-1.77062	1.59219	-2.81916
Q5JTV8	Torsin-1A-interacting protein 1 OS=Homo sapiens OX=9606 GN=TOR1AIP1 PE=1 SV=2	TOR1AIP1	[R].DSHSSEEDEASSQTDLSQTISKK.[T]	2xPhospho [S]	Q5JTV8 [153-175]	Q5JTV8 2xPhospho [S156; S]	-0.984033	1.59191	-1.56649
O43768	Alpha-endosulfine OS=Homo sapiens OX=9606 GN=ENSA PE=1 SV=1	ENSA	[R].KSSLVTSK.[L]	1xPhospho [S3]	O43768 [107-114]	O43768 1xPhospho [S109]	-1.27136	1.58706	-2.01772
O94874	E3 UFM1-protein ligase 1 OS=Homo sapiens OX=9606 GN=UFL1 PE=1 SV=2	UFL1	[K].GRKDDDSDDESQSSHTGK.[K]	1xPhospho [S7]	O94874 [452-469]	O94874 1xPhospho [S458]	-3.14864	1.58636	-4.9949
O75995	SAM and SH3 domain-containing protein 3 OS=Homo sapiens OX=9606 GN=SASH3 PE=1 SV=2	SASH3	[K].LLTAAELLLDYDTGSEEAEEGAESSQEPVAHTVSEPKVDIPR.[D]	2xPhospho [S15; S24]	O75995 [306-347]	O75995 2xPhospho [S320; S329]	-2.18808	1.58553	-3.46927
O00178	GTP-binding protein 1 OS=Homo sapiens OX=9606 GN=GTPBP1 PE=1 SV=3	GTPBP1	[R].SAMDSPVPASMFAPEPSSPGAAR.[A]	1xPhospho [S]; 2xOxidation [M3; M11]	O00178 [8-30]	O00178 1xPhospho [S]	-1.08004	1.58549	-1.71239
P27824	Calnexin OS=Homo sapiens OX=9606 GN=CANX PE=1 SV=2	CANX	[K].QKSDAEEDGGTVSQEEEDRKPK.[A]	1xPhospho [S/T]	P27824 [552-573]	P27824 1xPhospho [S]	-4.37455	1.58521	-6.93458
Q8IYB3	Serine/arginine repetitive matrix protein 1 OS=Homo sapiens OX=9606 GN=SRRM1 PE=1 SV=2	SRRM1	[R].RASPSPPPKR.[R]	2xPhospho [S3; S5]	Q8IYB3 [624-633]	Q8IYB3 2xPhospho [S626; S628]	-2.99501	1.58488	-4.74674
P10644	cAMP-dependent protein kinase type I-alpha regulatory subunit OS=Homo sapiens OX=9606 GN=PRKAR1A PE=1 SV=1	PRKAR1A	[K].AGTRTDSREDEISPPPPNPVVK.[G]	2xPhospho [S/T]	P10644 [71-92]	P10644 2xPhospho [S83; S/T]	-1.65938	1.58396	-2.62839
O00567	Nucleolar protein 56 OS=Homo sapiens OX=9606 GN=NOP56 PE=1 SV=4	NOP56	[K].FHKASQED.[-]	1xPhospho [S5]	O00567 [587-594]	O00567 1xPhospho [S591]	-1.53352	1.58177	-2.42568
Q9NYF8	Bcl-2-associated transcription factor 1 OS=Homo sapiens OX=9606 GN=BCLAF1 PE=1 SV=2	BCLAF1	[K].FNDSEGDDTEETEDYRQFRK.[S]	1xPhospho [S4]	Q9NYF8 [394-413]	Q9NYF8 1xPhospho [S397]	-2.17662	1.57903	-3.43693
Q92769	Histone deacetylase 2 OS=Homo sapiens OX=9606 GN=HDAC2 PE=1 SV=2	HDAC2	[R].MLPHAPGVQMQAIPEDAVHEDSGDEDGEDPDKR.[I]	1xPhospho [S22]; 2xOxidation [M1; M10]	Q92769 [373-405]	Q92769 1xPhospho [S394]	-1.09747	1.57868	-1.73255
Q6KC79	Nipped-B-like protein OS=Homo sapiens OX=9606 GN=NIPBL PE=1 SV=2	NIPBL	[R].VRSSDMDQQEDMISGVENSNVSENDIPFNVQYPGQTSK.[T]	1xPhospho [S]; 2xOxidation [M6; M12]	Q6KC79 [365-402]	Q6KC79 1xPhospho [S]	-1.86234	1.57768	-2.93818
P07910	Heterogeneous nuclear ribonucleoproteins C1/C2 OS=Homo sapiens OX=9606 GN=HNRNPC PE=1 SV=4	HNRNPC	[K].MESEGGADDSAEEGDLLDDDDNEDRGDDQLELIKDDEK.[E]	1xPhospho [S10]; 1xOxidation [M1]	P07910 [251-288]	P07910 1xPhospho [S260]	-1.1253	1.57489	-1.77221
P31323	cAMP-dependent protein kinase type II-beta regulatory subunit OS=Homo sapiens OX=9606 GN=PRKAR2B PE=1 SV=3	PRKAR2B	[R].RASVCAEAYNPDEEEDDAESR.[I]	1xCarbamidomethyl [C5]; 1xPhospho [S3]	P31323 [112-132]	P31323 1xPhospho [S114]	-0.843909	1.56996	-1.3249
Q9NWQ8	Phosphoprotein associated with glycosphingolipid-enriched microdomains 1 OS=Homo sapiens OX=9606 GN=PAG1 PE=1 SV=2	PAG1	[K].SREEDPTLTEEEISAMYSSVNKPGQLVNK.[S]	1xPhospho [S/Y]; 1xOxidation [M16]	Q9NWQ8 [301-329]	Q9NWQ8 1xPhospho [Y/S]	-1.21183	1.56922	-1.90162
O95714	E3 ubiquitin-protein ligase HERC2 OS=Homo sapiens OX=9606 GN=HERC2 PE=1 SV=2	HERC2	[R].IRAEEEDLAAVPFLASDNEEEEDEKGNSGSLIR.[K]	1xDeamidated [N18]; 1xPhospho [S16]	O95714 [2913-2945]	O95714 1xPhospho [S2928]	-2.42542	1.56897	-3.80542
P51608	Methyl-CpG-binding protein 2 OS=Homo sapiens OX=9606 GN=MECP2 PE=1 SV=1	MECP2	[K].VGDTSLDPNDFDFTVTGRGSPSR.[R]	1xPhospho [S/T]	P51608 [145-167]	P51608 1xPhospho [S/T]	-0.549516	1.56578	-0.860423
Q9P1Y6	PHD and RING finger domain-containing protein 1 OS=Homo sapiens OX=9606 GN=PHRF1 PE=1 SV=3	PHRF1	[K].LRGAVAAEGASDTEREEPTESQGLAAR.[L]	1xPhospho [S/T]	Q9P1Y6 [905-931]	Q9P1Y6 1xPhospho [S/T]	-2.88598	1.56426	-4.51442
P32942	Intercellular adhesion molecule 3 OS=Homo sapiens OX=9606 GN=ICAM3 PE=1 SV=2	ICAM3	[R].SGSYHVREESTYLPLTSMQPTEAMGEEPSR.[A]	1xPhospho [S/T/Y]; 1xOxidation [M18]	P32942 [516-545]	P32942 1xPhospho [S/Y/T]	-1.06347	1.56379	-1.66304
Q92619	Rho GTPase-activating protein 45 OS=Homo sapiens OX=9606 GN=ARHGAP45 PE=1 SV=2	ARHGAP45	[R].AGSPSPQPSGELPRKDGADAVFPGPSLEPPAGSSGVK.[A]	1xPhospho [S3]	Q92619 [21-57]	Q92619 1xPhospho [S23]	-2.99903	1.56326	-4.68828
Q5T200	Zinc finger CCCH domain-containing protein 13 OS=Homo sapiens OX=9606 GN=ZC3H13 PE=1 SV=1	ZC3H13	[R].NTEESSSPVRK.[E]	1xPhospho [S]	Q5T200 [104-114]	Q5T200 1xPhospho [S]	-2.46596	1.56282	-3.85384
Q9BW71	HIRA-interacting protein 3 OS=Homo sapiens OX=9606 GN=HIRIP3 PE=1 SV=3	HIRIP3	[K].SLKESEQESEEEILAQKK.[E]	1xPhospho [S9]	Q9BW71 [219-236]	Q9BW71 1xPhospho [S227]	-1.51046	1.56081	-2.35754
O76094	Signal recognition particle subunit SRP72 OS=Homo sapiens OX=9606 GN=SRP72 PE=1 SV=3	SRP72	[K].TVSSPPTSPRPGSAATVSASTSNIIPPR.[H]	2xPhospho [S3; S4]	O76094 [618-645]	O76094 2xPhospho [S620; S621]	-1.60731	1.55991	-2.50726
Q9NSI8	SAM domain-containing protein SAMSN-1 OS=Homo sapiens OX=9606 GN=SAMSN1 PE=1 SV=1	SAMSN1	[K].ASDSMDSLYSGQSSSSGITSCSDGTSNR.[D]	1xCarbamidomethyl [C21]; 1xPhospho [S/T/Y]	Q9NSI8 [122-149]	Q9NSI8 1xPhospho [S]	-1.19983	1.55845	-1.86987
Q96CX2	BTB/POZ domain-containing protein KCTD12 OS=Homo sapiens OX=9606 GN=KCTD12 PE=1 SV=1	KCTD12	[R].RGVHKEGSLGDELLPLGYSEPEQQEGASAGAPSPTLELASR.[S]	2xPhospho [S/T/Y]	Q96CX2 [144-184]	Q96CX2 2xPhospho [S/Y/T]	-1.93442	1.55785	-3.01353
Q4G0J3	La-related protein 7 OS=Homo sapiens OX=9606 GN=LARP7 PE=1 SV=1	LARP7	[R].SRPTSEGSDIESTEPQK.[Q]	1xPhospho [S/T]	Q4G0J3 [254-270]	Q4G0J3 1xPhospho [S/T]	-1.20545	1.55701	-1.8769
O95466	Formin-like protein 1 OS=Homo sapiens OX=9606 GN=FMNL1 PE=1 SV=3	FMNL1	[R].HLTIKLTPAHSR.[K]	2xPhospho [T3; S11]	O95466 [201-212]	O95466 2xPhospho [T203; S211]	-1.46686	1.55683	-2.28365
O60841	Eukaryotic translation initiation factor 5B OS=Homo sapiens OX=9606 GN=EIF5B PE=1 SV=4	EIF5B	[K].NKPGPNIESGNEDDDASFKIK.[T]	1xPhospho [S9]	O60841 [206-226]	O60841 1xPhospho [S214]	-1.41205	1.55447	-2.19498
Q9UN36	Protein NDRG2 OS=Homo sapiens OX=9606 GN=NDRG2 PE=1 SV=2	NDRG2	[R].SRTASLTSAASVDGNR.[S]	1xPhospho [S/T]	Q9UN36 [328-343]	Q9UN36 1xPhospho [S/T]	-0.355574	1.55346	-0.552372
Q7KZI7	Serine/threonine-protein kinase MARK2 OS=Homo sapiens OX=9606 GN=MARK2 PE=1 SV=2	MARK2	[R].VPVASPSAHNISSSGGAPDR.[T]	1xPhospho [S]	Q7KZI7 [565-584]	Q7KZI7 1xPhospho [S]	-1.91334	1.55103	-2.96765
O94874	E3 UFM1-protein ligase 1 OS=Homo sapiens OX=9606 GN=UFL1 PE=1 SV=2	UFL1	[R].KDDDSDDESQSSHTGK.[K]	1xPhospho [S5]	O94874 [454-469]	O94874 1xPhospho [S458]	-3.92225	1.55049	-6.08142
Q15424	Scaffold attachment factor B1 OS=Homo sapiens OX=9606 GN=SAFB PE=1 SV=4	SAFB	[K].SEPVKEESSELEQPFAQDTSSVGPDR.[K]	1xPhospho [S/T]	Q15424 [227-252]	Q15424 1xPhospho [S/T]	-1.805	1.55022	-2.79815
Q8N3F8	MICAL-like protein 1 OS=Homo sapiens OX=9606 GN=MICALL1 PE=1 SV=2	MICALL1	[R].VEQMPQASPGLAPR.[T]	1xPhospho [S8]; 1xOxidation [M4]	Q8N3F8 [571-584]	Q8N3F8 1xPhospho [S578]	-0.662816	1.54983	-1.02726
Q9Y388	RNA-binding motif protein, X-linked 2 OS=Homo sapiens OX=9606 GN=RBMX2 PE=1 SV=2	RBMX2	[K].ADREVQAEQPSSSSPR.[R]	1xPhospho [S]	Q9Y388 [175-190]	Q9Y388 1xPhospho [S]	-1.35581	1.54692	-2.09732
Q7Z6E9	E3 ubiquitin-protein ligase RBBP6 OS=Homo sapiens OX=9606 GN=RBBP6 PE=1 SV=1	RBBP6	[K].ISKLEVTEIVKPSPK.[R]	1xPhospho [S13]	Q7Z6E9 [1167-1181]	Q7Z6E9 1xPhospho [S1179]	-1.0298	1.54523	-1.59129
Q92504	Zinc transporter SLC39A7 OS=Homo sapiens OX=9606 GN=SLC39A7 PE=1 SV=2	SLC39A7	[K].EKQSSEEEEKETR.[G]	2xPhospho [S4; S5]	Q92504 [272-284]	Q92504 2xPhospho [S275; S276]	-2.76513	1.54166	-4.26289
P22059	Oxysterol-binding protein 1 OS=Homo sapiens OX=9606 GN=OSBP PE=1 SV=1	OSBP	[R].SLSELESLKLPAESNEK.[I]	1xPhospho [S3]	P22059 [238-254]	P22059 1xPhospho [S240]	-0.272901	1.53695	-0.419436
P49790	Nuclear pore complex protein Nup153 OS=Homo sapiens OX=9606 GN=NUP153 PE=1 SV=2	NUP153	[R].ASDKDITVSK.[N]	1xPhospho [S2]	P49790 [191-200]	P49790 1xPhospho [S192]	-3.49507	1.53665	-5.37069
O75475	PC4 and SFRS1-interacting protein OS=Homo sapiens OX=9606 GN=PSIP1 PE=1 SV=1	PSIP1	[K].TGVTSTSDSEEEGDDQEGEKKR.[K]	1xPhospho [S/T]	O75475 [267-288]	O75475 1xPhospho [S/T]	-1.17089	1.5359	-1.79837
Q4G0J3	La-related protein 7 OS=Homo sapiens OX=9606 GN=LARP7 PE=1 SV=1	LARP7	[R].DIEISTEEEKDTGDLKDSSLLK.[T]	1xPhospho [T6]	Q4G0J3 [333-354]	Q4G0J3 1xPhospho [T338]	-1.29908	1.53505	-1.99415
O76021	Ribosomal L1 domain-containing protein 1 OS=Homo sapiens OX=9606 GN=RSL1D1 PE=1 SV=3	RSL1D1	[K].ATNESEDEIPQLVPIGKK.[T]	1xPhospho [S5]	O76021 [357-374]	O76021 1xPhospho [S361]	-0.56078	1.53428	-0.860394
O60256	Phosphoribosyl pyrophosphate synthase-associated protein 2 OS=Homo sapiens OX=9606 GN=PRPSAP2 PE=1 SV=1	PRPSAP2	[R].LGIAVIHGEAQDAESDLVDGRHSPPMVR.[S]	1xPhospho [S23]; 1xOxidation [M26]	O60256 [205-232]	O60256 1xPhospho [S227]	-1.91354	1.53424	-2.93582
Q8TB72	Pumilio homolog 2 OS=Homo sapiens OX=9606 GN=PUM2 PE=1 SV=2	PUM2	[K].GKASPFEEDQNR.[D]	1xPhospho [S4]	Q8TB72 [133-144]	Q8TB72 1xPhospho [S136]	-1.27348	1.53368	-1.95311
P16070	CD44 antigen OS=Homo sapiens OX=9606 GN=CD44 PE=1 SV=3	CD44	[R].KPSGLNGEASKSQEMVHLVNK.[E]	1xPhospho [S12]; 1xOxidation [M15]	P16070 [695-715]	P16070 1xPhospho [S706]	-1.17701	1.53342	-1.80485
O14745	Na(+)/H(+) exchange regulatory cofactor NHE-RF1 OS=Homo sapiens OX=9606 GN=SLC9A3R1 PE=1 SV=4	SLC9A3R1	[R].EALAEAALESPRPALVR.[S]	1xPhospho [S10]	O14745 [271-287]	O14745 1xPhospho [S280]	-0.509444	1.533	-0.780979
P27824	Calnexin OS=Homo sapiens OX=9606 GN=CANX PE=1 SV=2	CANX	[K].QKSDAEEDGGTVSQEEEDRKPK.[A]	1xDeamidated [Q]; 1xPhospho [S3]	P27824 [552-573]	P27824 1xPhospho [S554]	-1.85675	1.5307	-2.84213
P35221	Catenin alpha-1 OS=Homo sapiens OX=9606 GN=CTNNA1 PE=1 SV=1	CTNNA1	[R].TPEELDDSDFETEDFDVR.[S]	1xPhospho [S/T]	P35221 [634-651]	P35221 1xPhospho [S/T]	-0.762303	1.53065	-1.16682
Q9P0L0	Vesicle-associated membrane protein-associated protein A OS=Homo sapiens OX=9606 GN=VAPA PE=1 SV=3	VAPA	[K].VAHSDKPGSTSTASFR.[D]	1xPhospho [S9]	Q9P0L0 [206-221]	Q9P0L0 1xPhospho [S214]	-1.72688	1.53008	-2.64226
Q12802	A-kinase anchor protein 13 OS=Homo sapiens OX=9606 GN=AKAP13 PE=1 SV=2	AKAP13	[K].SGSLDSELSVSPK.[R]	1xPhospho [S11]	Q12802 [2718-2730]	Q12802 1xPhospho [S2728]	-0.792541	1.52965	-1.21231
Q3V6T2	Girdin OS=Homo sapiens OX=9606 GN=CCDC88A PE=1 SV=2	CCDC88A	[K].SSSQENLLDEVMK.[S]	1xPhospho [S3]; 1xOxidation [M12]	Q3V6T2 [1700-1712]	Q3V6T2 1xPhospho [S1702]	-0.992225	1.52891	-1.51702
Q9NTJ3	Structural maintenance of chromosomes protein 4 OS=Homo sapiens OX=9606 GN=SMC4 PE=1 SV=2	SMC4	[R].RREEGPPPPSPDGASSDAEPEPPSGR.[T]	1xPhospho [S]	Q9NTJ3 [13-38]	Q9NTJ3 1xPhospho [S]	-0.990563	1.52873	-1.51431
Q92622	Run domain Beclin-1-interacting and cysteine-rich domain-containing protein OS=Homo sapiens OX=9606 GN=RUBCN PE=1 SV=4	RUBCN	[R].SHSDTSIASR.[G]	1xPhospho [S3]	Q92622 [408-417]	Q92622 1xPhospho [S410]	-2.84013	1.52745	-4.33816
Q9P1Y6	PHD and RING finger domain-containing protein 1 OS=Homo sapiens OX=9606 GN=PHRF1 PE=1 SV=3	PHRF1	[R].TVTCVTVVEPEAPPSPDVLQAATHR.[V]	1xCarbamidomethyl [C4]; 1xPhospho [S15]	Q9P1Y6 [959-983]	Q9P1Y6 1xPhospho [S973]	-1.49825	1.52684	-2.28758
P56524	Histone deacetylase 4 OS=Homo sapiens OX=9606 GN=HDAC4 PE=1 SV=3	HDAC4	[R].AQSSPASATFPVSVQEPPTKPR.[F]	1xPhospho [S/T]	P56524 [630-651]	P56524 1xPhospho [S]	-1.43635	1.52542	-2.19103
Q9H792	Inactive tyrosine-protein kinase PEAK1 OS=Homo sapiens OX=9606 GN=PEAK1 PE=1 SV=4	PEAK1	[R].SHSSPSQIPK.[K]	1xPhospho [S4]	Q9H792 [1033-1042]	Q9H792 1xPhospho [S1036]	-0.750056	1.52287	-1.14223
P33241	Lymphocyte-specific protein 1 OS=Homo sapiens OX=9606 GN=LSP1 PE=1 SV=1	LSP1	[K].SNSVKKSQPDLPISK.[I]	1xPhospho [S3]	P33241 [212-226]	P33241 1xPhospho [S214]	-1.50926	1.5224	-2.29771
Q8IWW6	Rho GTPase-activating protein 12 OS=Homo sapiens OX=9606 GN=ARHGAP12 PE=1 SV=1	ARHGAP12	[R].IHQDSESGDELSSSSTEQIR.[A]	1xPhospho [S/T]	Q8IWW6 [209-228]	Q8IWW6 1xPhospho [S]	-1.64119	1.52197	-2.49785
Q16666	Gamma-interferon-inducible protein 16 OS=Homo sapiens OX=9606 GN=IFI16 PE=1 SV=3	IFI16	[K].EVDATSPAPSTSSTVKTEGAEATPGAQK.[R]	1xPhospho [T5]	Q16666 [101-128]	Q16666 1xPhospho [T105]	-0.996133	1.52094	-1.51506
Q14008	Cytoskeleton-associated protein 5 OS=Homo sapiens OX=9606 GN=CKAP5 PE=1 SV=3	CKAP5	[K].HSTSGTDEGEDGDEPDDGSNDVVDLLPR.[T]	1xPhospho [S/T]	Q14008 [827-854]	Q14008 1xPhospho [S/T]	-1.16709	1.51968	-1.7736
Q9NSI8	SAM domain-containing protein SAMSN-1 OS=Homo sapiens OX=9606 GN=SAMSN1 PE=1 SV=1	SAMSN1	[K].ALSEEKDEEDGENAHPYRNSDPVIGTHTEK.[V]	1xPhospho [S/T/Y]	Q9NSI8 [88-117]	Q9NSI8 1xPhospho [Y/S]	-0.937439	1.51917	-1.42413
P84101	Small EDRK-rich factor 2 OS=Homo sapiens OX=9606 GN=SERF2 PE=1 SV=1	SERF2	[K].QSDSVKGK.[R]	1xPhospho [S4]	P84101 [18-25]	P84101 1xPhospho [S21]	-3.00405	1.51899	-4.56313
P10451	Osteopontin OS=Homo sapiens OX=9606 GN=SPP1 PE=1 SV=1	SPP1	[R].GKDSYETSQLDDQSAETHSHK.[Q]	1xPhospho [S/T/Y]	P10451 [221-241]	P10451 1xPhospho [S/T]	-2.0549	1.51769	-3.11869
Q15388	Mitochondrial import receptor subunit TOM20 homolog OS=Homo sapiens OX=9606 GN=TOMM20 PE=1 SV=1	TOMM20	[R].IVSAQSLAEDDVE.[-]	1xPhospho [S3]	Q15388 [133-145]	Q15388 1xPhospho [S135]	-1.78868	1.51173	-2.704
Q9NZT2	Opioid growth factor receptor OS=Homo sapiens OX=9606 GN=OGFR PE=1 SV=3	OGFR	[R].SQGDEAGGHGEDRPEPLSPKESK.[K]	1xPhospho [S18]	Q9NZT2 [361-383]	Q9NZT2 1xPhospho [S378]	-2.8506	1.51165	-4.30912
Q92609	TBC1 domain family member 5 OS=Homo sapiens OX=9606 GN=TBC1D5 PE=1 SV=1	TBC1D5	[R].EFTGSPPSSATKK.[D]	1xPhospho [S5]	Q92609 [550-562]	Q92609 1xPhospho [S554]	-1.17583	1.51019	-1.77572
Q9NR19	Acetyl-coenzyme A synthetase, cytoplasmic OS=Homo sapiens OX=9606 GN=ACSS2 PE=1 SV=1	ACSS2	[R].AELGMGDSTSQSPPIKR.[S]	1xPhospho [S/T]; 1xOxidation [M5]	Q9NR19 [256-272]	Q9NR19 1xPhospho [S/T]	-0.625788	1.50999	-0.944936
P62753	40S ribosomal protein S6 OS=Homo sapiens OX=9606 GN=RPS6 PE=1 SV=1	RPS6	[R].RLSSLR.[A]	1xPhospho [S4]	P62753 [233-238]	P62753 1xPhospho [S236]	-3.95235	1.50748	-5.9581
Q5T1M5	FK506-binding protein 15 OS=Homo sapiens OX=9606 GN=FKBP15 PE=1 SV=2	FKBP15	[R].ERPESPMVPSEQVVEEAVPLPPQALTTSQDGHRR.[K]	1xDeamidated [Q29]; 1xPhospho [S5]; 1xOxidation [M7]	Q5T1M5 [975-1008]	Q5T1M5 1xPhospho [S979]	-1.52174	1.50647	-2.29244
O14492	SH2B adapter protein 2 OS=Homo sapiens OX=9606 GN=SH2B2 PE=1 SV=2	SH2B2	[R].SSEDVSTHAATK.[A]	1xPhospho [S]	O14492 [117-128]	O14492 1xPhospho [S]	-1.41916	1.50424	-2.13475
Q9NSI8	SAM domain-containing protein SAMSN-1 OS=Homo sapiens OX=9606 GN=SAMSN1 PE=1 SV=1	SAMSN1	[R].NNSLSKPDDSTEAHEGDPTNGSGEQSK.[T]	1xPhospho [S3]	Q9NSI8 [32-58]	Q9NSI8 1xPhospho [S34]	-1.21308	1.50283	-1.82306
Q6PKG0	La-related protein 1 OS=Homo sapiens OX=9606 GN=LARP1 PE=1 SV=2	LARP1	[R].AVTPVPTKTEEVSNLK.[T]	1xPhospho [T3]	Q6PKG0 [524-539]	Q6PKG0 1xPhospho [T526]	-0.560492	1.49596	-0.838472
Q9UKV3	Apoptotic chromatin condensation inducer in the nucleus OS=Homo sapiens OX=9606 GN=ACIN1 PE=1 SV=2	ACIN1	[R].TAQVPSPPRGK.[I]	1xPhospho [S6]	Q9UKV3 [999-1009]	Q9UKV3 1xPhospho [S1004]	-0.594295	1.49555	-0.888797
Q14103	Heterogeneous nuclear ribonucleoprotein D0 OS=Homo sapiens OX=9606 GN=HNRNPD PE=1 SV=1	HNRNPD	[K].IDASKNEEDEGHSNSSPR.[H]	1xPhospho [S]	Q14103 [68-85]	Q14103 1xPhospho [S]	-0.753804	1.49371	-1.12596
Q92882	Osteoclast-stimulating factor 1 OS=Homo sapiens OX=9606 GN=OSTF1 PE=1 SV=2	OSTF1	[R].TLSNAEDYLDDEDSD.[-]	2xPhospho [S14; S/T]	Q92882 [200-214]	Q92882 2xPhospho [S213; S/T]	-2.155	1.4932	-3.21785
Q9BZZ5	Apoptosis inhibitor 5 OS=Homo sapiens OX=9606 GN=API5 PE=1 SV=3	API5	[R].ASEDTTSGSPPKKSSAGPK.[R]	1xPhospho [S9]	Q9BZZ5 [456-474]	Q9BZZ5 1xPhospho [S464]	-1.81178	1.48904	-2.69782
Q8IXM2	Chromatin complexes subunit BAP18 OS=Homo sapiens OX=9606 GN=BAP18 PE=1 SV=1	BAP18	[K].VYEDSGIPLPAESPKKGPK.[K]	1xPhospho [S13]	Q8IXM2 [84-102]	Q8IXM2 1xPhospho [S96]	-1.73783	1.48537	-2.58132
Q8IZ21	Phosphatase and actin regulator 4 OS=Homo sapiens OX=9606 GN=PHACTR4 PE=1 SV=1	PHACTR4	[R].SSSPVQVEEEPVR.[L]	1xPhospho [S]	Q8IZ21 [116-128]	Q8IZ21 1xPhospho [S]	-2.40362	1.48276	-3.56401
Q13153	Serine/threonine-protein kinase PAK 1 OS=Homo sapiens OX=9606 GN=PAK1 PE=1 SV=2	PAK1	[K].YMSFTDKSAEDYNSSNALNVK.[A]	1xPhospho [S/T/Y]	Q13153 [142-162]	Q13153 1xPhospho [Y/S]	-1.54264	1.48156	-2.2855
O94885	SAM and SH3 domain-containing protein 1 OS=Homo sapiens OX=9606 GN=SASH1 PE=1 SV=3	SASH1	[K].LKAGGSVESLR.[S]	1xPhospho [S6]	O94885 [502-512]	O94885 1xPhospho [S507]	-0.942523	1.4794	-1.39437
P20749	B-cell lymphoma 3 protein OS=Homo sapiens OX=9606 GN=BCL3 PE=1 SV=2	BCL3	[K].ATRPASTSQPDPSPDR.[S]	1xPhospho [S13]	P20749 [362-377]	P20749 1xPhospho [S374]	-1.1212	1.47937	-1.65866
Q9NQC3	Reticulon-4 OS=Homo sapiens OX=9606 GN=RTN4 PE=1 SV=2	RTN4	[K].RRGSSGSVDETLFALPAASEPVIR.[S]	2xPhospho [S5; S]	Q9NQC3 [178-201]	Q9NQC3 2xPhospho [S182; S]	-1.86302	1.47905	-2.75551
Q96QH2	PML-RARA-regulated adapter molecule 1 OS=Homo sapiens OX=9606 GN=PRAM1 PE=1 SV=3	PRAM1	[R].HPLSPGFGAAGTPR.[W]	1xPhospho [S4]	Q96QH2 [404-417]	Q96QH2 1xPhospho [S407]	-1.23929	1.47757	-1.83113
Q5TC84	Opioid growth factor receptor-like protein 1 OS=Homo sapiens OX=9606 GN=OGFRL1 PE=2 SV=1	OGFRL1	[K].VAPKEPVEETDRPSPEPSNEAAKPR.[N]	1xPhospho [S/T]	Q5TC84 [368-392]	Q5TC84 1xPhospho [T/S]	-1.53791	1.47628	-2.27038
O75379	Vesicle-associated membrane protein 4 OS=Homo sapiens OX=9606 GN=VAMP4 PE=1 SV=2	VAMP4	[R].NLLEDDSDEEEDFFLR.[G]	1xPhospho [S7]	O75379 [24-39]	O75379 1xPhospho [S30]	-1.78393	1.47545	-2.6321
Q96QC0	Serine/threonine-protein phosphatase 1 regulatory subunit 10 OS=Homo sapiens OX=9606 GN=PPP1R10 PE=1 SV=1	PPP1R10	[K].VLSPTAAKPSPFEGK.[T]	1xPhospho [S3]	Q96QC0 [311-325]	Q96QC0 1xPhospho [S313]	-2.33549	1.4727	-3.43948
Q9BUR4	Telomerase Cajal body protein 1 OS=Homo sapiens OX=9606 GN=WRAP53 PE=1 SV=1	WRAP53	[R].VFPEPTESGDEGEELGLPLLSTR.[H]	1xPhospho [S/T]	Q9BUR4 [484-506]	Q9BUR4 1xPhospho [T/S]	-1.80811	1.4714	-2.66045
O14497	AT-rich interactive domain-containing protein 1A OS=Homo sapiens OX=9606 GN=ARID1A PE=1 SV=3	ARID1A	[R].SHHAPMSPGSSGGGGQPLAR.[T]	1xPhospho [S7]; 1xOxidation [M6]	O14497 [357-376]	O14497 1xPhospho [S363]	-2.56117	1.4713	-3.76825
Q8IXJ6	NAD-dependent protein deacetylase sirtuin-2 OS=Homo sapiens OX=9606 GN=SIRT2 PE=1 SV=2	SIRT2	[R].EHASIDAQSGAGVPNPSTSASPK.[K]	1xPhospho [S/T]	Q8IXJ6 [348-370]	Q8IXJ6 1xPhospho [T/S]	-2.46909	1.46982	-3.62913
Q16581	C3a anaphylatoxin chemotactic receptor OS=Homo sapiens OX=9606 GN=C3AR1 PE=1 SV=2	C3AR1	[R].STHCPSNNVISERNSTTV.[-]	1xCarbamidomethyl [C4]; 1xPhospho [S/T]	Q16581 [465-482]	Q16581 1xPhospho [T/S]	-1.4218	1.46485	-2.08272
Q9H1A4	Anaphase-promoting complex subunit 1 OS=Homo sapiens OX=9606 GN=ANAPC1 PE=1 SV=1	ANAPC1	[R].NFDFEGSLSPVIAPK.[K]	1xPhospho [S9]	Q9H1A4 [680-694]	Q9H1A4 1xPhospho [S688]	-1.61741	1.46307	-2.36637
Q15424	Scaffold attachment factor B1 OS=Homo sapiens OX=9606 GN=SAFB PE=1 SV=4	SAFB	[R].SVVSFDKVKEPR.[K]	1xPhospho [S4]	Q15424 [601-612]	Q15424 1xPhospho [S604]	-1.80242	1.45919	-2.63006
Q92610	Zinc finger protein 592 OS=Homo sapiens OX=9606 GN=ZNF592 PE=1 SV=2	ZNF592	[K].HGLTSGSASPPPPALPLYPDPVR.[L]	1xPhospho [S/T]	Q92610 [683-705]	Q92610 1xPhospho [S/T]	-1.07361	1.45644	-1.56365
P33241	Lymphocyte-specific protein 1 OS=Homo sapiens OX=9606 GN=LSP1 PE=1 SV=1	LSP1	[R].SIEKSNSVKK.[S]	1xPhospho [S]	P33241 [208-217]	P33241 1xPhospho [S]	-3.02823	1.45466	-4.40504
Q96TA1	Protein Niban 2 OS=Homo sapiens OX=9606 GN=NIBAN2 PE=1 SV=3	NIBAN2	[K].QVVSVVQDEEVGLPFEASPESPPPASPDGVTEIR.[G]	1xPhospho [S]	Q96TA1 [621-654]	Q96TA1 1xPhospho [S]	-2.64085	1.45029	-3.83001
P62753	40S ribosomal protein S6 OS=Homo sapiens OX=9606 GN=RPS6 PE=1 SV=1	RPS6	[R].LSSLRASTSK.[S]	2xPhospho [S3; S7]	P62753 [234-243]	P62753 2xPhospho [S236; S240]	-3.20654	1.44921	-4.64694
Q99607	ETS-related transcription factor Elf-4 OS=Homo sapiens OX=9606 GN=ELF4 PE=1 SV=1	ELF4	[R].STSPVTDPSIPIR.[K]	1xPhospho [S3]	Q99607 [186-198]	Q99607 1xPhospho [S188]	-0.862967	1.4481	-1.24966
P49006	MARCKS-related protein OS=Homo sapiens OX=9606 GN=MARCKSL1 PE=1 SV=2	MARCKSL1	[K].AAATPESQEPQAK.[G]	1xPhospho [T4]	P49006 [145-157]	P49006 1xPhospho [T148]	-1.14553	1.44753	-1.6582
Q9Y608	Leucine-rich repeat flightless-interacting protein 2 OS=Homo sapiens OX=9606 GN=LRRFIP2 PE=1 SV=1	LRRFIP2	[R].NSASATTPLSGNSSR.[R]	1xPhospho [S]	Q9Y608 [311-325]	Q9Y608 1xPhospho [S]	-3.54086	1.44657	-5.12211
P47712	Cytosolic phospholipase A2 OS=Homo sapiens OX=9606 GN=PLA2G4A PE=1 SV=2	PLA2G4A	[R].CSVSLSNVEAR.[R]	1xCarbamidomethyl [C1]; 1xPhospho [S4]	P47712 [726-736]	P47712 1xPhospho [S729]	-1.4038	1.44578	-2.0296
O94885	SAM and SH3 domain-containing protein 1 OS=Homo sapiens OX=9606 GN=SASH1 PE=1 SV=3	SASH1	[R].SHSLDDLQVEPGAEQDVPTEVTEPPPQIVPEVPQK.[T]	1xPhospho [S]	O94885 [837-871]	O94885 1xPhospho [S]	-1.66169	1.44468	-2.40062
Q96RU3	Formin-binding protein 1 OS=Homo sapiens OX=9606 GN=FNBP1 PE=1 SV=2	FNBP1	[R].RQSGLYDSQNPPTVNNCAQDRESPDGSYTEEQSQESEMK.[V]	1xCarbamidomethyl [C17]; 1xPhospho [S/T/Y]; 1xOxidation [M38]	Q96RU3 [495-533]	Q96RU3 1xPhospho [T/S]	-1.31089	1.44384	-1.89272
P14317	Hematopoietic lineage cell-specific protein OS=Homo sapiens OX=9606 GN=HCLS1 PE=1 SV=3	HCLS1	[K].AVTKRSPEAPQPVIAMEEPAVPAPLPK.[K]	1xPhospho [S/T]; 1xOxidation [M16]	P14317 [270-296]	P14317 1xPhospho [S/T]	-0.751783	1.44288	-1.08473
P61978	Heterogeneous nuclear ribonucleoprotein K OS=Homo sapiens OX=9606 GN=HNRNPK PE=1 SV=1	HNRNPK	[R].DYDDMSPR.[R]	1xPhospho [S6]	P61978 [279-286]	P61978 1xPhospho [S284]	-1.52958	1.44112	-2.20429
P23528	Cofilin-1 OS=Homo sapiens OX=9606 GN=CFL1 PE=1 SV=3	CFL1	[K].LGGSAVISLEGKPL.[-]	1xPhospho [S4]	P23528 [153-166]	P23528 1xPhospho [S156]	-0.115646	1.43873	-0.166384
P78347	General transcription factor II-I OS=Homo sapiens OX=9606 GN=GTF2I PE=1 SV=2	GTF2I	[K].ESTSSKSPPR.[K]	1xPhospho [S7]	P78347 [817-826]	P78347 1xPhospho [S823]	-2.5357	1.43468	-3.63792
O95218	Zinc finger Ran-binding domain-containing protein 2 OS=Homo sapiens OX=9606 GN=ZRANB2 PE=1 SV=2	ZRANB2	[K].AVGPASILKEVEDKESEGEEEDEDEDLSK.[Y]	1xPhospho [S16]	O95218 [138-166]	O95218 1xPhospho [S153]	-1.26093	1.43243	-1.80619
Q14157	Ubiquitin-associated protein 2-like OS=Homo sapiens OX=9606 GN=UBAP2L PE=1 SV=2	UBAP2L	[K].KKASLTSK.[I]	1xPhospho [S4]	Q14157 [490-497]	Q14157 1xPhospho [S493]	-2.01259	1.43183	-2.88169
Q02880	DNA topoisomerase 2-beta OS=Homo sapiens OX=9606 GN=TOP2B PE=1 SV=3	TOP2B	[K].VKASPITNDGEDEFVPSDGLDKDEYTFSPGK.[S]	1xPhospho [S4]	Q02880 [1397-1427]	Q02880 1xPhospho [S1400]	-1.90025	1.43178	-2.72074
Q86TI0	TBC1 domain family member 1 OS=Homo sapiens OX=9606 GN=TBC1D1 PE=1 SV=2	TBC1D1	[K].LLGSSEDLSSDSESHLPEEPAPLSPQQAFR.[R]	1xPhospho [S24]	Q86TI0 [562-591]	Q86TI0 1xPhospho [S585]	-0.951325	1.42791	-1.3584
Q05209	Tyrosine-protein phosphatase non-receptor type 12 OS=Homo sapiens OX=9606 GN=PTPN12 PE=1 SV=3	PTPN12	[R].NLSFEIKK.[V]	1xPhospho [S3]	Q05209 [433-440]	Q05209 1xPhospho [S435]	-1.45373	1.42736	-2.075
O95684	Centrosomal protein 43 OS=Homo sapiens OX=9606 GN=CEP43 PE=1 SV=1	CEP43	[K].EKGPTTGEGALDLSDVHSPPKSPEGK.[T]	2xPhospho [S18; S22]	O95684 [139-164]	O95684 2xPhospho [S156; S160]	-1.7555	1.42625	-2.50379
Q14558	Phosphoribosyl pyrophosphate synthase-associated protein 1 OS=Homo sapiens OX=9606 GN=PRPSAP1 PE=1 SV=2	PRPSAP1	[R].LGLAVIHGEAQCTELDMDDGRHSPPMVK.[N]	1xCarbamidomethyl [C12]; 1xPhospho [S23]; 2xOxidation [M17; M26]	Q14558 [193-220]	Q14558 1xPhospho [S215]	-2.21005	1.42577	-3.15101
Q9HB58	Sp110 nuclear body protein OS=Homo sapiens OX=9606 GN=SP110 PE=1 SV=5	SP110	[R].RVTQGAASPGHGIQEK.[L]	1xPhospho [S8]	Q9HB58 [373-388]	Q9HB58 1xPhospho [S380]	-1.76846	1.42193	-2.51462
Q9UBW5	Bridging integrator 2 OS=Homo sapiens OX=9606 GN=BIN2 PE=1 SV=3	BIN2	[R].AKSQEEVLPSSTTPSPGGALSPSGQPSSSATEVVLR.[T]	1xPhospho [S/T]	Q9UBW5 [355-390]	Q9UBW5 1xPhospho [S/T]	-1.61718	1.42179	-2.29929
P17275	Transcription factor jun-B OS=Homo sapiens OX=9606 GN=JUNB PE=1 SV=1	JUNB	[R].SRDATPPVSPINMEDQER.[I]	1xPhospho [S/T]; 1xOxidation [M13]	P17275 [251-268]	P17275 1xPhospho [S/T]	-1.87455	1.42122	-2.66415
P49585	Choline-phosphate cytidylyltransferase A OS=Homo sapiens OX=9606 GN=PCYT1A PE=1 SV=2	PCYT1A	[R].MLQAISPKQSPSSSPTR.[E]	2xPhospho [S6; S10]; 1xOxidation [M1]	P49585 [310-326]	P49585 2xPhospho [S315; S319]	-1.1835	1.42116	-1.68194
Q14157	Ubiquitin-associated protein 2-like OS=Homo sapiens OX=9606 GN=UBAP2L PE=1 SV=2	UBAP2L	[K].KASLTSK.[I]	1xPhospho [S3]	Q14157 [491-497]	Q14157 1xPhospho [S493]	-2.03871	1.41984	-2.89464
Q04837	Single-stranded DNA-binding protein, mitochondrial OS=Homo sapiens OX=9606 GN=SSBP1 PE=1 SV=1	SSBP1	[R].SGDSEVYQLGDVSQK.[T]	1xPhospho [Y7]	Q04837 [67-81]	Q04837 1xPhospho [Y73]	-0.737139	1.41809	-1.04533
Q13615	Myotubularin-related protein 3 OS=Homo sapiens OX=9606 GN=MTMR3 PE=1 SV=3	MTMR3	[R].SLELSSLAGPGEDPLSADSLGKPTR.[V]	1xPhospho [S1]	Q13615 [647-671]	Q13615 1xPhospho [S647]	-1.65578	1.41764	-2.34729
Q9UGQ3	Solute carrier family 2, facilitated glucose transporter member 6 OS=Homo sapiens OX=9606 GN=SLC2A6 PE=1 SV=2	SLC2A6	[R].SLEQIESFFR.[T]	1xPhospho [S7]	Q9UGQ3 [490-499]	Q9UGQ3 1xPhospho [S496]	-1.25165	1.41704	-1.77365
Q9UKV3	Apoptotic chromatin condensation inducer in the nucleus OS=Homo sapiens OX=9606 GN=ACIN1 PE=1 SV=2	ACIN1	[R].AAKLSEGSQPAEEEEDQETPSR.[N]	2xPhospho [S5; S8]	Q9UKV3 [236-257]	Q9UKV3 2xPhospho [S240; S243]	-1.17194	1.41703	-1.66067
Q9UNN5	FAS-associated factor 1 OS=Homo sapiens OX=9606 GN=FAF1 PE=1 SV=2	FAF1	[R].RSSPAQTR.[E]	1xPhospho [S3]	Q9UNN5 [268-275]	Q9UNN5 1xPhospho [S270]	-2.92591	1.41639	-4.14422
P06748	Nucleophosmin OS=Homo sapiens OX=9606 GN=NPM1 PE=1 SV=2	NPM1	[K].CGSGPVHISGQHLVAVEEDAESEDEEEEDVKLLSISGKR.[S]	1xCarbamidomethyl [C1]; 1xDeamidated [Q11]; 1xPhospho [S22]	P06748 [104-142]	P06748 1xPhospho [S125]	-0.44852	1.41583	-0.635028
Q8IYB3	Serine/arginine repetitive matrix protein 1 OS=Homo sapiens OX=9606 GN=SRRM1 PE=1 SV=2	SRRM1	[K].KAASPSPQSVR.[R]	1xPhospho [S4]	Q8IYB3 [735-745]	Q8IYB3 1xPhospho [S738]	-2.30379	1.4153	-3.26055
Q5JTV8	Torsin-1A-interacting protein 1 OS=Homo sapiens OX=9606 GN=TOR1AIP1 PE=1 SV=2	TOR1AIP1	[R].SRDSDESGDKTTR.[S]	1xPhospho [S]	Q5JTV8 [239-251]	Q5JTV8 1xPhospho [S]	-2.85239	1.4131	-4.03073
Q86YS7	C2 domain-containing protein 5 OS=Homo sapiens OX=9606 GN=C2CD5 PE=1 SV=1	C2CD5	[K].TGMGSGSAGKEGGPFK.[A]	1xPhospho [S/T]; 1xOxidation [M3]	Q86YS7 [317-332]	Q86YS7 1xPhospho [S]	-0.974636	1.41307	-1.37723
Q6WKZ4	Rab11 family-interacting protein 1 OS=Homo sapiens OX=9606 GN=RAB11FIP1 PE=1 SV=3	RAB11FIP1	[R].TASTDLKQLNQVNFTLPK.[K]	1xPhospho [S/T]	Q6WKZ4 [278-295]	Q6WKZ4 1xPhospho [T/S]	-1.76074	1.41173	-2.48569
Q9NYF8	Bcl-2-associated transcription factor 1 OS=Homo sapiens OX=9606 GN=BCLAF1 PE=1 SV=2	BCLAF1	[R].IDISPSTLR.[K]	1xPhospho [S4]	Q9NYF8 [655-663]	Q9NYF8 1xPhospho [S658]	-0.282233	1.41167	-0.398418
Q92615	La-related protein 4B OS=Homo sapiens OX=9606 GN=LARP4B PE=1 SV=3	LARP4B	[R].TLSADASVNTLPVVVSR.[E]	1xPhospho [S3]	Q92615 [566-582]	Q92615 1xPhospho [S568]	-1.06697	1.40988	-1.50429
Q96B97	SH3 domain-containing kinase-binding protein 1 OS=Homo sapiens OX=9606 GN=SH3KBP1 PE=1 SV=2	SH3KBP1	[R].RPPSQSLTSSSLSSPDIFDSPSPEEDKEEHISLAHR.[G]	1xPhospho [S]	Q96B97 [490-525]	Q96B97 1xPhospho [S]	-1.61314	1.40942	-2.2736
Q9NRL3	Striatin-4 OS=Homo sapiens OX=9606 GN=STRN4 PE=1 SV=2	STRN4	[R].LGGSVLGQIPFLQNCEDEDSDEDDELDSVQHKK.[Q]	1xCarbamidomethyl [C15]; 1xPhospho [S20]	Q9NRL3 [257-289]	Q9NRL3 1xPhospho [S276]	-1.91089	1.40828	-2.69106
Q9UEY8	Gamma-adducin OS=Homo sapiens OX=9606 GN=ADD3 PE=1 SV=1	ADD3	[K].SPEKIEEVLSPEGSPSKSPSK.[K]	1xPhospho [S]	Q9UEY8 [664-684]	Q9UEY8 1xPhospho [S]	-1.355	1.40563	-1.90463
Q93009	Ubiquitin carboxyl-terminal hydrolase 7 OS=Homo sapiens OX=9606 GN=USP7 PE=1 SV=2	USP7	[K].AGEQQLSEPEDMEMEAGDTDDPPR.[I]	1xPhospho [S7]; 1xOxidation [M]	Q93009 [12-35]	Q93009 1xPhospho [S18]	-1.14951	1.40298	-1.61274
Q99788	Chemokine-like receptor 1 OS=Homo sapiens OX=9606 GN=CMKLR1 PE=1 SV=2	CMKLR1	[R].LVNALSEDTGHSSYPSHRSFTK.[M]	2xPhospho [S16; S19]	Q99788 [334-355]	Q99788 2xPhospho [S349; S352]	-2.25431	1.40163	-3.15971
Q9UN36	Protein NDRG2 OS=Homo sapiens OX=9606 GN=NDRG2 PE=1 SV=2	NDRG2	[R].TASLTSAASVDGNR.[S]	2xPhospho [S/T]	Q9UN36 [330-343]	Q9UN36 2xPhospho [T/S]	-0.736938	1.39614	-1.02887
P83916	Chromobox protein homolog 1 OS=Homo sapiens OX=9606 GN=CBX1 PE=1 SV=1	CBX1	[K].ADSDSEDKGEESKPK.[K]	1xPhospho [S3]	P83916 [87-101]	P83916 1xPhospho [S89]	-2.31653	1.39403	-3.2293
P32519	ETS-related transcription factor Elf-1 OS=Homo sapiens OX=9606 GN=ELF1 PE=1 SV=2	ELF1	[K].TKPPRPDSPATTPNISVK.[K]	1xPhospho [S8]	P32519 [180-197]	P32519 1xPhospho [S187]	-2.53483	1.39332	-3.53182
Q5VZ89	DENN domain-containing protein 4C OS=Homo sapiens OX=9606 GN=DENND4C PE=1 SV=3	DENND4C	[R].RSSLPLDHGSPAQENPESEK.[S]	1xPhospho [S]	Q5VZ89 [1276-1295]	Q5VZ89 1xPhospho [S]	-1.95412	1.39256	-2.72123
O60749	Sorting nexin-2 OS=Homo sapiens OX=9606 GN=SNX2 PE=1 SV=2	SNX2	[K].SMSAPVIFDR.[S]	1xPhospho [S3]; 1xOxidation [M2]	O60749 [117-126]	O60749 1xPhospho [S119]	-0.810317	1.39206	-1.12801
P07814	Bifunctional glutamate/proline--tRNA ligase OS=Homo sapiens OX=9606 GN=EPRS1 PE=1 SV=5	EPRS1	[K].TGKEYIPGQPPLSQSSDSSPTRNSEPAGLETPEAK.[V]	1xDeamidated [Q14]; 1xPhospho [S/T]	P07814 [868-902]	P07814 1xPhospho [S]	-1.37362	1.39109	-1.91084
Q13247; Q08170; Q13243	Serine/arginine-rich splicing factor 6 OS=Homo sapiens OX=9606 GN=SRSF6 PE=1 SV=2 Serine/arginine-rich splicing factor 4 OS=Homo sapiens OX=9606 GN=SRSF4 PE=1 SV=2 Serine/arginine-rich splicing factor 5 OS=Homo sapiens OX=9606 GN=SRSF5 PE=1 SV=1	SRSF5	[R].LIVENLSSR.[CV]	1xPhospho [S]	Q13247 [112-120]; Q08170 [106-114]; Q13243 [110-118]	Q13247 1xPhospho [S]; Q08170 1xPhospho [S]; Q13243 1xPhospho [S]	-0.711857	1.38892	-0.988711
Q5VTL8	Pre-mRNA-splicing factor 38B OS=Homo sapiens OX=9606 GN=PRPF38B PE=1 SV=1	PRPF38B	[R].SQSIEQESQEK.[Q]	1xPhospho [S3]	Q5VTL8 [527-537]	Q5VTL8 1xPhospho [S529]	-1.81067	1.38885	-2.51475
Q15019	Septin-2 OS=Homo sapiens OX=9606 GN=SEPTIN2 PE=1 SV=1	SEPTIN2	[K].IYHLPDAESDEDEDFKEQTR.[L]	1xDeamidated [Q18]; 1xPhospho [S9]	Q15019 [210-229]	Q15019 1xPhospho [S218]	-1.52443	1.3888	-2.11713
Q8IZJ1	Netrin receptor UNC5B OS=Homo sapiens OX=9606 GN=UNC5B PE=1 SV=2	UNC5B	[R].SASLGSQQLLGLPR.[D]	1xPhospho [S]	Q8IZJ1 [526-539]	Q8IZJ1 1xPhospho [S]	-1.24999	1.38864	-1.73578
P29350	Tyrosine-protein phosphatase non-receptor type 6 OS=Homo sapiens OX=9606 GN=PTPN6 PE=1 SV=1	PTPN6	[K].SKGSLKR.[K]	1xPhospho [S4]	P29350 [588-594]	P29350 1xPhospho [S591]	-3.45753	1.38864	-4.80127
Q9Y6G9	Cytoplasmic dynein 1 light intermediate chain 1 OS=Homo sapiens OX=9606 GN=DYNC1LI1 PE=1 SV=3	DYNC1LI1	[R].KPVTVSPTTPTSPTEGEAS.[-]	1xPhospho [S/T]	Q9Y6G9 [505-523]	Q9Y6G9 1xPhospho [S]	-0.766119	1.3885	-1.06376
P23193	Transcription elongation factor A protein 1 OS=Homo sapiens OX=9606 GN=TCEA1 PE=1 SV=2	TCEA1	[K].KKEPAITSQNSPEAR.[E]	1xPhospho [S/T]	P23193 [90-104]	P23193 1xPhospho [S/T]	-0.971425	1.38705	-1.34741
Q13144	Translation initiation factor eIF-2B subunit epsilon OS=Homo sapiens OX=9606 GN=EIF2B5 PE=1 SV=3	EIF2B5	[R].GGSPQMDDIKVFQNEVLGTLQR.[G]	1xPhospho [S3]; 1xOxidation [M6]	Q13144 [542-563]	Q13144 1xPhospho [S544]	-2.63771	1.38175	-3.64464
P21291	Cysteine and glycine-rich protein 1 OS=Homo sapiens OX=9606 GN=CSRP1 PE=1 SV=3	CSRP1	[K].GFGFGQGAGALVHSE.[-]	1xPhospho [S14]	P21291 [179-193]	P21291 1xPhospho [S192]	-0.577244	1.38098	-0.797163
Q8NE71	ATP-binding cassette sub-family F member 1 OS=Homo sapiens OX=9606 GN=ABCF1 PE=1 SV=2	ABCF1	[K].KAEQGSEEEGEGEEEEEEGGESKADDPYAHLSK.[K]	1xPhospho [S6]	Q8NE71 [223-255]	Q8NE71 1xPhospho [S228]	-1.59892	1.37964	-2.20594
P35221	Catenin alpha-1 OS=Homo sapiens OX=9606 GN=CTNNA1 PE=1 SV=1	CTNNA1	[R].SRTSVQTEDDQLIAGQSAR.[A]	1xPhospho [S/T]	P35221 [652-670]	P35221 1xPhospho [S/T]	-1.94185	1.37928	-2.67836
Q9NXG2	THUMP domain-containing protein 1 OS=Homo sapiens OX=9606 GN=THUMPD1 PE=1 SV=2	THUMPD1	[K].FTDKDQQPSGSEGEDDDAEAALKK.[E]	2xPhospho [S9; S11]	Q9NXG2 [78-101]	Q9NXG2 2xPhospho [S86; S88]	-2.0675	1.37867	-2.8504
Q14669	E3 ubiquitin-protein ligase TRIP12 OS=Homo sapiens OX=9606 GN=TRIP12 PE=1 SV=1	TRIP12	[K].SGSGSESTGAEER.[S]	1xPhospho [S]	Q14669 [159-171]	Q14669 1xPhospho [S]	-1.65241	1.37762	-2.2764
Q8IXJ6	NAD-dependent protein deacetylase sirtuin-2 OS=Homo sapiens OX=9606 GN=SIRT2 PE=1 SV=2	SIRT2	[R].REHASIDAQSGAGVPNPSTSASPK.[K]	1xPhospho [S/T]	Q8IXJ6 [347-370]	Q8IXJ6 1xPhospho [T/S]	-1.51375	1.37749	-2.08517
Q9NR19	Acetyl-coenzyme A synthetase, cytoplasmic OS=Homo sapiens OX=9606 GN=ACSS2 PE=1 SV=1	ACSS2	[R].SGSGSRGQEEAGAGGR.[A]	1xPhospho [S]	Q9NR19 [10-25]	Q9NR19 1xPhospho [S]	-2.64151	1.37725	-3.63803
Q96ST2	Protein IWS1 homolog OS=Homo sapiens OX=9606 GN=IWS1 PE=1 SV=2	IWS1	[K].GHHVTDSENDEPLNLNASDSESEELHR.[Q]	1xPhospho [S/T]	Q96ST2 [63-89]	Q96ST2 1xPhospho [S/T]	-1.14104	1.37724	-1.57147
Q1KMD3	Heterogeneous nuclear ribonucleoprotein U-like protein 2 OS=Homo sapiens OX=9606 GN=HNRNPUL2 PE=1 SV=1	HNRNPUL2	[K].AAEEQGDDQDSEKSKPAGSDGER.[R]	1xPhospho [S11]	Q1KMD3 [175-197]	Q1KMD3 1xPhospho [S185]	-1.34033	1.3768	-1.84536
O43493	Trans-Golgi network integral membrane protein 2 OS=Homo sapiens OX=9606 GN=TGOLN2 PE=1 SV=4	TGOLN2	[K].MSGSASSENR.[E]	1xPhospho [S]; 1xOxidation [M1]	O43493 [346-355]	O43493 1xPhospho [S]	-2.44081	1.37673	-3.36034
Q6JBY9	CapZ-interacting protein OS=Homo sapiens OX=9606 GN=RCSD1 PE=1 SV=1	RCSD1	[R].RSSEEVDGQHPAQEEVPESPQTSGPEAENR.[C]	2xPhospho [S3; S19]	Q6JBY9 [266-295]	Q6JBY9 2xPhospho [S268; S284]	-1.59945	1.37621	-2.20119
Q68EM7	Rho GTPase-activating protein 17 OS=Homo sapiens OX=9606 GN=ARHGAP17 PE=1 SV=1	ARHGAP17	[R].SPSPPTQHTGQPPGQPSAPSQLSAPR.[R]	1xDeamidated [Q]; 1xPhospho [S/T]	Q68EM7 [674-699]	Q68EM7 1xPhospho [T/S]	-1.80492	1.37558	-2.48281
Q86U06	Probable RNA-binding protein 23 OS=Homo sapiens OX=9606 GN=RBM23 PE=1 SV=1	RBM23	[R].EKSPVREPVDNLSPEER.[D]	1xPhospho [S3]	Q86U06 [147-163]	Q86U06 1xPhospho [S149]	-1.1299	1.37493	-1.55353
Q9NWV8	BRISC and BRCA1-A complex member 1 OS=Homo sapiens OX=9606 GN=BABAM1 PE=1 SV=1	BABAM1	[R].TRSNPEGAEDRAVGAQASVGSR.[S]	1xPhospho [S3]	Q9NWV8 [27-48]	Q9NWV8 1xPhospho [S29]	-2.22597	1.37365	-3.0577
Q9H4L5	Oxysterol-binding protein-related protein 3 OS=Homo sapiens OX=9606 GN=OSBPL3 PE=1 SV=1	OSBPL3	[R].LHSSNPNLSTLDFGEEK.[N]	1xPhospho [S]	Q9H4L5 [301-317]	Q9H4L5 1xPhospho [S]	-1.84011	1.37341	-2.52721
Q9H3N1	Thioredoxin-related transmembrane protein 1 OS=Homo sapiens OX=9606 GN=TMX1 PE=1 SV=1	TMX1	[K].VEEEQEADEEDVSEEEAESKEGTNKDFPQNAIR.[Q]	1xPhospho [S13]	Q9H3N1 [235-267]	Q9H3N1 1xPhospho [S247]	-2.50197	1.37175	-3.43208
Q8WYR1	Phosphoinositide 3-kinase regulatory subunit 5 OS=Homo sapiens OX=9606 GN=PIK3R5 PE=1 SV=1	PIK3R5	[R].RPFLSGDEDPKASTLR.[V]	1xPhospho [S5]	Q8WYR1 [503-518]	Q8WYR1 1xPhospho [S507]	-2.58927	1.37141	-3.55096
P29590	Protein PML OS=Homo sapiens OX=9606 GN=PML PE=1 SV=3	PML	[K].AVSPPHLDGPPSPRSPVIGSEVFLPNSNHVASGAGEAEER.[V]	3xPhospho [S3; S12; S15]	P29590 [516-555]	P29590 3xPhospho [S518; S527; S530]	-1.45278	1.37025	-1.99068
P13798	Acylamino-acid-releasing enzyme OS=Homo sapiens OX=9606 GN=APEH PE=1 SV=4	APEH	[K].ALDVSASDDEIAR.[L]	1xPhospho [S7]	P13798 [181-193]	P13798 1xPhospho [S187]	-0.244278	1.36784	-0.334134
Q9HC35	Echinoderm microtubule-associated protein-like 4 OS=Homo sapiens OX=9606 GN=EML4 PE=1 SV=3	EML4	[K].APVSSTESVIQSNTPTPPPSQPLNETAEEESR.[I]	2xPhospho [S/T]	Q9HC35 [884-915]	Q9HC35 2xPhospho [T/S]	-1.54918	1.36246	-2.1107
Q96E09	PPP2R1A-PPP2R2A-interacting phosphatase regulator 1 OS=Homo sapiens OX=9606 GN=PABIR1 PE=1 SV=1	PABIR1	[R].SNSAPLIHGLSDTSPVFQAEAPSAR.[R]	1xPhospho [S/T]	Q96E09 [35-59]	Q96E09 1xPhospho [S/T]	-1.37232	1.36243	-1.8697
Q70E73	Ras-associated and pleckstrin homology domains-containing protein 1 OS=Homo sapiens OX=9606 GN=RAPH1 PE=1 SV=3	RAPH1	[R].NSSIKSSSGAEHPEPK.[R]	1xPhospho [S3]	Q70E73 [978-993]	Q70E73 1xPhospho [S980]	-1.41481	1.36126	-1.92592
Q13428	Treacle protein OS=Homo sapiens OX=9606 GN=TCOF1 PE=1 SV=3	TCOF1	[K].TSQVGAASAPAKESPRK.[G]	1xPhospho [S14]	Q13428 [368-384]	Q13428 1xPhospho [S381]	-1.49667	1.36091	-2.03684
Q9BUB5	MAP kinase-interacting serine/threonine-protein kinase 1 OS=Homo sapiens OX=9606 GN=MKNK1 PE=1 SV=1	MKNK1	[R].DLKPENILCESPEKVSPVK.[I]	1xCarbamidomethyl [C9]; 1xPhospho [S11]	Q9BUB5 [211-229]	Q9BUB5 1xPhospho [S221]	-1.54669	1.36063	-2.10447
Q8IYB3	Serine/arginine repetitive matrix protein 1 OS=Homo sapiens OX=9606 GN=SRRM1 PE=1 SV=2	SRRM1	[K].AASPSPQSVR.[R]	1xPhospho [S3]	Q8IYB3 [736-745]	Q8IYB3 1xPhospho [S738]	-2.62602	1.35975	-3.57073
O60716	Catenin delta-1 OS=Homo sapiens OX=9606 GN=CTNND1 PE=1 SV=1	CTNND1	[R].SQSSHSYDDSTLPLIDR.[N]	1xPhospho [T11]	O60716 [859-875]	O60716 1xPhospho [T869]	-1.53807	1.3582	-2.08901
Q9Y2I1	Nischarin OS=Homo sapiens OX=9606 GN=NISCH PE=1 SV=3	NISCH	[R].TPSPEPVDKDFYSEFGNK.[T]	1xPhospho [S3]	Q9Y2I1 [1282-1299]	Q9Y2I1 1xPhospho [S1284]	-0.450416	1.35536	-0.610475
Q6Y7W6	GRB10-interacting GYF protein 2 OS=Homo sapiens OX=9606 GN=GIGYF2 PE=1 SV=1	GIGYF2	[R].ALSSGGSITSPPLSPALPK.[Y]	1xPhospho [S/T]	Q6Y7W6 [17-35]	Q6Y7W6 1xPhospho [S/T]	-1.62865	1.35211	-2.20212
Q9UBW5	Bridging integrator 2 OS=Homo sapiens OX=9606 GN=BIN2 PE=1 SV=3	BIN2	[R].TASEGSEQPKKR.[A]	1xPhospho [S3]	Q9UBW5 [393-404]	Q9UBW5 1xPhospho [S395]	-3.06883	1.35184	-4.14856
O75821	Eukaryotic translation initiation factor 3 subunit G OS=Homo sapiens OX=9606 GN=EIF3G PE=1 SV=2	EIF3G	[K].GIPLATGDTSPEPELLPGAPLPPPKEVINGNIK.[T]	1xDeamidated [N]; 1xPhospho [S/T]	O75821 [33-65]	O75821 1xPhospho [S/T]	-0.929339	1.349	-1.25368
P02545	Prelamin-A/C OS=Homo sapiens OX=9606 GN=LMNA PE=1 SV=1	LMNA	[R].LRLSPSPTSQR.[S]	1xPhospho [S4]	P02545 [387-397]	P02545 1xPhospho [S390]	-1.48648	1.34856	-2.0046
P41236	Protein phosphatase inhibitor 2 OS=Homo sapiens OX=9606 GN=PPP1R2 PE=1 SV=2	PPP1R2	[K].IDEPSTPYHSMMGDDEDACSDTEATEAMAPDILAR.[K]	1xCarbamidomethyl [C19]; 1xPhospho [S/T/Y]; 3xOxidation [M11; M12; M28]	P41236 [68-102]	P41236 1xPhospho [T/S/Y]	-0.93635	1.348	-1.2622
Q9NYF8	Bcl-2-associated transcription factor 1 OS=Homo sapiens OX=9606 GN=BCLAF1 PE=1 SV=2	BCLAF1	[K].STFREESPLRIK.[M]	1xPhospho [S7]	Q9NYF8 [525-536]	Q9NYF8 1xPhospho [S531]	-2.5695	1.34757	-3.46258
Q8IYB3	Serine/arginine repetitive matrix protein 1 OS=Homo sapiens OX=9606 GN=SRRM1 PE=1 SV=2	SRRM1	[K].KETESEAEDNLDDLEK.[H]	2xPhospho [T3; S5]	Q8IYB3 [870-885]	Q8IYB3 2xPhospho [T872; S874]	-1.40585	1.34658	-1.89309
Q9H1C4	Protein unc-93 homolog B1 OS=Homo sapiens OX=9606 GN=UNC93B1 PE=1 SV=2	UNC93B1	[R].YLEEDNSDESDAEGEHGDGAEEEAPPAGPRPGPEPAGLGR.[R]	2xPhospho [S7; S10]	Q9H1C4 [541-580]	Q9H1C4 2xPhospho [S547; S550]	-1.8738	1.34567	-2.52152
Q9Y6Y0	Influenza virus NS1A-binding protein OS=Homo sapiens OX=9606 GN=IVNS1ABP PE=1 SV=3	IVNS1ABP	[K].SLSFEMQQDELIEKPMSPMQYAR.[S]	1xPhospho [S]; 3xOxidation [M6; M16; M19]	Q9Y6Y0 [336-358]	Q9Y6Y0 1xPhospho [S]	-1.22735	1.33767	-1.6418
Q96RU3	Formin-binding protein 1 OS=Homo sapiens OX=9606 GN=FNBP1 PE=1 SV=2	FNBP1	[R].TVSDNSLSNSR.[G]	1xPhospho [S3]	Q96RU3 [294-304]	Q96RU3 1xPhospho [S296]	-0.539058	1.33641	-0.720401
P51858	Hepatoma-derived growth factor OS=Homo sapiens OX=9606 GN=HDGF PE=1 SV=1	HDGF	[R].AGDLLEDSPK.[R]	1xPhospho [S8]	P51858 [158-167]	P51858 1xPhospho [S165]	-0.840873	1.33494	-1.12252
Q9P2E9	Ribosome-binding protein 1 OS=Homo sapiens OX=9606 GN=RRBP1 PE=1 SV=5	RRBP1	[K].LASSPKDK.[K]	1xPhospho [S4]	Q9P2E9 [132-139]	Q9P2E9 1xPhospho [S135]	-2.01584	1.33173	-2.68454
Q66K14	TBC1 domain family member 9B OS=Homo sapiens OX=9606 GN=TBC1D9B PE=1 SV=3	TBC1D9B	[K].ASVVDPSTESSPAPQEGSEQPASPASPLSSR.[Q]	1xDeamidated [Q20]; 1xPhospho [S26]	Q66K14 [410-440]	Q66K14 1xPhospho [S435]	-0.779001	1.33158	-1.0373
Q86YS7	C2 domain-containing protein 5 OS=Homo sapiens OX=9606 GN=C2CD5 PE=1 SV=1	C2CD5	[R].SQSESSDEVTELDLSHGKK.[D]	1xPhospho [S/T]	Q86YS7 [657-675]	Q86YS7 1xPhospho [S]	-0.718013	1.33087	-0.955579
Q9UN36	Protein NDRG2 OS=Homo sapiens OX=9606 GN=NDRG2 PE=1 SV=2	NDRG2	[R].TASLTSAASVDGNR.[S]	1xPhospho [S/T]	Q9UN36 [330-343]	Q9UN36 1xPhospho [S/T]	-0.394472	1.3304	-0.524804
P02686	Myelin basic protein OS=Homo sapiens OX=9606 GN=MBP PE=1 SV=3	MBP	[R].DAPGREDNTFKDRPSESDELQTIQEDSAATSESLDVMASQK.[R]	1xDeamidated [N/Q]; 1xPhospho [S/T]; 1xOxidation [M37]	P02686 [98-138]	P02686 1xPhospho [S/T]	-0.918304	1.32883	-1.22027
Q6ULP2	Aftiphilin OS=Homo sapiens OX=9606 GN=AFTPH PE=1 SV=3	AFTPH	[R].KSSGTGTEPVAK.[L]	1xPhospho [S/T]	Q6ULP2 [516-527]	Q6ULP2 1xPhospho [T/S]	-1.37717	1.32783	-1.82864
Q9BTU6	Phosphatidylinositol 4-kinase type 2-alpha OS=Homo sapiens OX=9606 GN=PI4K2A PE=1 SV=1	PI4K2A	[R].VAAAAGSGPSPPGSPGHDR.[E]	1xPhospho [S]	Q9BTU6 [38-56]	Q9BTU6 1xPhospho [S]	-0.96215	1.32579	-1.2756
Q6PKG0	La-related protein 1 OS=Homo sapiens OX=9606 GN=LARP1 PE=1 SV=2	LARP1	[R].SLPTTVPESPNYR.[N]	2xPhospho [S1; S9]	Q6PKG0 [766-778]	Q6PKG0 2xPhospho [S766; S774]	-1.47825	1.32241	-1.95485
P51608	Methyl-CpG-binding protein 2 OS=Homo sapiens OX=9606 GN=MECP2 PE=1 SV=1	MECP2	[K].EGKHEPVQPSAHHSAEPAEAGKAETSEGSGSAPAVPEASASPK.[Q]	1xPhospho [S]	P51608 [40-82]	P51608 1xPhospho [S]	-1.61096	1.32053	-2.12732
Q8WVR3	Trafficking protein particle complex subunit 14 OS=Homo sapiens OX=9606 GN=TRAPPC14 PE=1 SV=2	TRAPPC14	[R].SQSFSHQQPSR.[S]	1xPhospho [S3]	Q8WVR3 [515-525]	Q8WVR3 1xPhospho [S517]	-1.87066	1.32044	-2.47009
Q9ULH1	Arf-GAP with SH3 domain, ANK repeat and PH domain-containing protein 1 OS=Homo sapiens OX=9606 GN=ASAP1 PE=1 SV=4	ASAP1	[R].TLSDPPSPLPHGPPNK.[G]	2xPhospho [S3; S7]	Q9ULH1 [837-852]	Q9ULH1 2xPhospho [S839; S843]	-0.80419	1.31876	-1.06054
Q6JBY9	CapZ-interacting protein OS=Homo sapiens OX=9606 GN=RCSD1 PE=1 SV=1	RCSD1	[K].ARRSSEEVDGQHPAQEEVPESPQTSGPEAENR.[C]	2xDeamidated [Q15; Q23]; 1xPhospho [S]	Q6JBY9 [264-295]	Q6JBY9 1xPhospho [S]	-0.467008	1.31814	-0.61558
Q9UQ88	Cyclin-dependent kinase 11A OS=Homo sapiens OX=9606 GN=CDK11A PE=1 SV=4	CDK11A	[R].DLLSDLQDISDSER.[K]	1xPhospho [S10]	Q9UQ88 [262-275]	Q9UQ88 1xPhospho [S271]	-2.1512	1.31685	-2.83281
Q9H013	Disintegrin and metalloproteinase domain-containing protein 19 OS=Homo sapiens OX=9606 GN=ADAM19 PE=1 SV=3	ADAM19	[R].GGSPPAPLPAHLSR.[A]	1xPhospho [S3]	Q9H013 [800-813]	Q9H013 1xPhospho [S802]	-1.09295	1.31608	-1.43842
P42331	Rho GTPase-activating protein 25 OS=Homo sapiens OX=9606 GN=ARHGAP25 PE=1 SV=2	ARHGAP25	[K].SKDIPLSPPAQKNDPK.[K]	1xPhospho [S7]	P42331 [356-371]	P42331 1xPhospho [S362]	-1.58032	1.3157	-2.07923
Q9Y3D3	28S ribosomal protein S16, mitochondrial OS=Homo sapiens OX=9606 GN=MRPS16 PE=1 SV=1	MRPS16	[K].TDAEATDTEATET.[-]	1xPhospho [T6]	Q9Y3D3 [125-137]	Q9Y3D3 1xPhospho [T130]	-1.26548	1.31428	-1.66319
P43243	Matrin-3 OS=Homo sapiens OX=9606 GN=MATR3 PE=1 SV=2	MATR3	[R].SYSPDGKESPSDKK.[S]	1xPhospho [S3]	P43243 [596-609]	P43243 1xPhospho [S598]	-1.46276	1.31269	-1.92015
Q9H1E3	Nuclear ubiquitous casein and cyclin-dependent kinase substrate 1 OS=Homo sapiens OX=9606 GN=NUCKS1 PE=1 SV=1	NUCKS1	[K].DDSHSAEDSEDEKEDHKNVR.[Q]	1xPhospho [S9]	Q9H1E3 [71-90]	Q9H1E3 1xPhospho [S79]	-1.00496	1.30955	-1.31605
P25105	Platelet-activating factor receptor OS=Homo sapiens OX=9606 GN=PTAFR PE=1 SV=1	PTAFR	[R].ATTDTVTEVVVPFNQIPGNSLKN.[-]	1xPhospho [S20]	P25105 [320-342]	P25105 1xPhospho [S339]	-2.53517	1.30731	-3.31426
Q02880	DNA topoisomerase 2-beta OS=Homo sapiens OX=9606 GN=TOP2B PE=1 SV=3	TOP2B	[K].KTSFDQDSDVDIFPSDFPTEPPSLPR.[T]	1xPhospho [S/T]	Q02880 [1574-1599]	Q02880 1xPhospho [S/T]	-3.08826	1.30471	-4.0293
Q13131	5'-AMP-activated protein kinase catalytic subunit alpha-1 OS=Homo sapiens OX=9606 GN=PRKAA1 PE=1 SV=4	PRKAA1	[R].SGSVSNYR.[S]	1xPhospho [S3]	Q13131 [494-501]	Q13131 1xPhospho [S496]	-0.648537	1.3036	-0.845429
P78324	Tyrosine-protein phosphatase non-receptor type substrate 1 OS=Homo sapiens OX=9606 GN=SIRPA PE=1 SV=2	SIRPA	[K].AQGSTSSTR.[L]	1xPhospho [S/T]	P78324 [401-409]	P78324 1xPhospho [S]	-1.46543	1.30105	-1.9066
Q9UQ35	Serine/arginine repetitive matrix protein 2 OS=Homo sapiens OX=9606 GN=SRRM2 PE=1 SV=2	SRRM2	[R].SCFESSPDPELKSR.[T]	1xCarbamidomethyl [C2]; 1xPhospho [S]	Q9UQ35 [871-884]	Q9UQ35 1xPhospho [S]	-2.04272	1.30103	-2.65763
P10412	Histone H1.4 OS=Homo sapiens OX=9606 GN=H1-4 PE=1 SV=2	H1-4	[R].KASGPPVSELITK.[A]	1xPhospho [S3]	P10412 [34-46]	P10412 1xPhospho [S36]	-0.630419	1.29746	-0.817943
O43314	Inositol hexakisphosphate and diphosphoinositol-pentakisphosphate kinase 2 OS=Homo sapiens OX=9606 GN=PPIP5K2 PE=1 SV=3	PPIP5K2	[R].HFFHHADEDDEEEDDSPPER.[Q]	1xPhospho [S16]	O43314 [23-42]	O43314 1xPhospho [S38]	-1.89147	1.29578	-2.45093
O00193	Small acidic protein OS=Homo sapiens OX=9606 GN=SMAP PE=1 SV=1	SMAP	[R].SASPDDDLGSSNWEAADLGNEER.[K]	1xPhospho [S]	O00193 [15-37]	O00193 1xPhospho [S]	-0.599321	1.29366	-0.775319
Q9NRL2	Bromodomain adjacent to zinc finger domain protein 1A OS=Homo sapiens OX=9606 GN=BAZ1A PE=1 SV=2	BAZ1A	[R].KRQSPEPSPVTLGR.[R]	1xPhospho [S4]	Q9NRL2 [1410-1423]	Q9NRL2 1xPhospho [S1413]	-2.09109	1.29266	-2.70307
P13861	cAMP-dependent protein kinase type II-alpha regulatory subunit OS=Homo sapiens OX=9606 GN=PRKAR2A PE=1 SV=2	PRKAR2A	[R].VADAKGDSESEEDEDLEVPVPSR.[F]	1xPhospho [S]	P13861 [71-93]	P13861 1xPhospho [S]	-0.37038	1.28818	-0.477116
P30622; Q9UDT6	CAP-Gly domain-containing linker protein 1 OS=Homo sapiens OX=9606 GN=CLIP1 PE=1 SV=2 CAP-Gly domain-containing linker protein 2 OS=Homo sapiens OX=9606 GN=CLIP2 PE=1 SV=1	CLIP2	[R].KISGTTALQEALKEK.[Q]	1xPhospho [S/T]	P30622 [346-360]; Q9UDT6 [350-364]	P30622 1xPhospho [T/S]; Q9UDT6 1xPhospho [T/S]	-1.16507	1.28752	-1.50005
Q13573	SNW domain-containing protein 1 OS=Homo sapiens OX=9606 GN=SNW1 PE=1 SV=1	SNW1	[R].GPPSPPAPVMHSPSR.[K]	2xPhospho [S4; S12]; 1xOxidation [M10]	Q13573 [221-235]	Q13573 2xPhospho [S224; S232]	-0.345003	1.28677	-0.443938
Q01130	Serine/arginine-rich splicing factor 2 OS=Homo sapiens OX=9606 GN=SRSF2 PE=1 SV=4	SRSF2	[K].VDNLTYRTSPDTLRR.[V]	1xPhospho [S/T/Y]	Q01130 [18-32]	Q01130 1xPhospho [Y/T/S]	-1.91321	1.2866	-2.46154
Q66K74	Microtubule-associated protein 1S OS=Homo sapiens OX=9606 GN=MAP1S PE=1 SV=2	MAP1S	[R].SASPHDVDLCLVSPCEFEHR.[K]	2xCarbamidomethyl [C10; C15]; 1xPhospho [S]	Q66K74 [729-748]	Q66K74 1xPhospho [S]	-1.04366	1.28611	-1.34227
Q9UGV2	Protein NDRG3 OS=Homo sapiens OX=9606 GN=NDRG3 PE=1 SV=2	NDRG3	[R].SRTHSTSSSLGSGESPFSR.[S]	1xPhospho [S/T]	Q9UGV2 [327-345]	Q9UGV2 1xPhospho [T/S]	-1.47108	1.28597	-1.89176
Q9Y5J1	U3 small nucleolar RNA-associated protein 18 homolog OS=Homo sapiens OX=9606 GN=UTP18 PE=1 SV=3	UTP18	[R].VQEHEDSGDSEVENEAK.[G]	1xPhospho [S7]	Q9Y5J1 [115-131]	Q9Y5J1 1xPhospho [S121]	-1.56047	1.28496	-2.00513
Q29RF7	Sister chromatid cohesion protein PDS5 homolog A OS=Homo sapiens OX=9606 GN=PDS5A PE=1 SV=1	PDS5A	[R].AAVGQESPGGLEAGNAK.[A]	1xPhospho [S7]	Q29RF7 [1299-1315]	Q29RF7 1xPhospho [S1305]	-1.2075	1.28187	-1.54786
Q9UN36	Protein NDRG2 OS=Homo sapiens OX=9606 GN=NDRG2 PE=1 SV=2	NDRG2	[R].TASLTSAASVDGNR.[S]	1xDeamidated [N13]; 2xPhospho [S/T]	Q9UN36 [330-343]	Q9UN36 2xPhospho [S/T]	-1.22106	1.28049	-1.56355
O94804	Serine/threonine-protein kinase 10 OS=Homo sapiens OX=9606 GN=STK10 PE=1 SV=1	STK10	[R].IQVAQEKQVAEQGGDLSPAANR.[S]	1xDeamidated [Q5]; 1xPhospho [S17]	O94804 [422-443]	O94804 1xPhospho [S438]	-0.533846	1.2796	-0.683107
Q92466	DNA damage-binding protein 2 OS=Homo sapiens OX=9606 GN=DDB2 PE=1 SV=1	DDB2	[R].SRSPLELEPEAK.[K]	1xPhospho [S]	Q92466 [24-35]	Q92466 1xPhospho [S]	-1.70727	1.2786	-2.1829
Q5TCZ1	SH3 and PX domain-containing protein 2A OS=Homo sapiens OX=9606 GN=SH3PXD2A PE=1 SV=1	SH3PXD2A	[R].AQISSPNLR.[T]	1xPhospho [S5]	Q5TCZ1 [417-425]	Q5TCZ1 1xPhospho [S421]	-1.22931	1.27669	-1.56946
P23497	Nuclear autoantigen Sp-100 OS=Homo sapiens OX=9606 GN=SP100 PE=1 SV=3	SP100	[K].GFENVIHDKLPLQESEEEEREER.[S]	1xPhospho [S15]	P23497 [143-165]	P23497 1xPhospho [S157]	-1.65129	1.27665	-2.10812
Q96C19	EF-hand domain-containing protein D2 OS=Homo sapiens OX=9606 GN=EFHD2 PE=1 SV=1	EFHD2	[R].ADLNQGIGEPQSPSRR.[V]	1xPhospho [S]	Q96C19 [63-78]	Q96C19 1xPhospho [S]	-1.66053	1.27607	-2.11895
Q14699	Raftlin OS=Homo sapiens OX=9606 GN=RFTN1 PE=1 SV=4	RFTN1	[R].NQSPEPSSGPR.[G]	1xPhospho [S3]	Q14699 [218-228]	Q14699 1xPhospho [S220]	-2.30622	1.2754	-2.94136
P05387	60S acidic ribosomal protein P2 OS=Homo sapiens OX=9606 GN=RPLP2 PE=1 SV=1	RPLP2	[K].KEESEESDDDMGFGLFD.[-]	2xPhospho [S4; S7]; 1xOxidation [M11]	P05387 [99-115]	P05387 2xPhospho [S102; S105]	-2.93312	1.275	-3.73974
P51991	Heterogeneous nuclear ribonucleoprotein A3 OS=Homo sapiens OX=9606 GN=HNRNPA3 PE=1 SV=2	HNRNPA3	[R].SSGSPYGGGYGSGGGSGGYGSR.[R]	1xPhospho [S/Y]	P51991 [355-376]	P51991 1xPhospho [S]	-1.79456	1.27253	-2.28364
Q13428	Treacle protein OS=Homo sapiens OX=9606 GN=TCOF1 PE=1 SV=3	TCOF1	[GR].AASAPAKESPR.[K]	1xPhospho [S9]	Q13428 [373-383]; [438-448]	Q13428 1xPhospho [S381]; 1xPhospho [S446]	-2.45174	1.27138	-3.11709
Q13523	Serine/threonine-protein kinase PRP4 homolog OS=Homo sapiens OX=9606 GN=PRPF4B PE=1 SV=3	PRPF4B	[K].VQSGMGLILQGYESGSEEEGEIHEK.[A]	1xPhospho [S/Y]; 1xOxidation [M5]	Q13523 [129-153]	Q13523 1xPhospho [S]	-0.558317	1.27098	-0.70961
Q5VTL8	Pre-mRNA-splicing factor 38B OS=Homo sapiens OX=9606 GN=PRPF38B PE=1 SV=1	PRPF38B	[R].SGSQGRTDSVEK.[S]	1xPhospho [S/T]	Q5VTL8 [473-484]	Q5VTL8 1xPhospho [S]	-1.94412	1.2695	-2.46806
Q96TA1	Protein Niban 2 OS=Homo sapiens OX=9606 GN=NIBAN2 PE=1 SV=3	NIBAN2	[R].GLLAQGLRPESPPPAGPLLNGAPAGESPQPK.[A]	1xDeamidated [N/Q]; 2xPhospho [S11; S27]	Q96TA1 [655-685]	Q96TA1 2xPhospho [S665; S681]	-2.03155	1.26826	-2.57654
Q92614	Unconventional myosin-XVIIIa OS=Homo sapiens OX=9606 GN=MYO18A PE=1 SV=3	MYO18A	[K].AASDDGSLK.[S]	1xPhospho [S3]	Q92614 [1996-2004]	Q92614 1xPhospho [S1998]	-1.77198	1.2682	-2.24722
Q6NYC8	Phostensin OS=Homo sapiens OX=9606 GN=PPP1R18 PE=1 SV=1	PPP1R18	[R].SCLAKGSPER.[H]	1xCarbamidomethyl [C2]; 1xPhospho [S7]	Q6NYC8 [524-533]	Q6NYC8 1xPhospho [S530]	-2.3394	1.26672	-2.96337
Q01518	Adenylyl cyclase-associated protein 1 OS=Homo sapiens OX=9606 GN=CAP1 PE=1 SV=5	CAP1	[R].SGPKPFSAPKPQTSPSPK.[R]	1xDeamidated [Q12]; 1xPhospho [S/T]	Q01518 [295-312]	Q01518 1xPhospho [S/T]	-1.80889	1.26663	-2.29119
Q8WYP5	Protein ELYS OS=Homo sapiens OX=9606 GN=AHCTF1 PE=1 SV=3	AHCTF1	[R].SLPSSSQLKGSPQAISR.[A]	1xPhospho [S11]	Q8WYP5 [1150-1166]	Q8WYP5 1xPhospho [S1160]	-1.33916	1.26193	-1.68992
Q9NSI8	SAM domain-containing protein SAMSN-1 OS=Homo sapiens OX=9606 GN=SAMSN1 PE=1 SV=1	SAMSN1	[R].DSGCYISSGNSDNGKEDLESENLSDMVHK.[I]	1xCarbamidomethyl [C4]; 1xDeamidated [N]; 1xPhospho [S/Y]; 1xOxidation [M26]	Q9NSI8 [337-365]	Q9NSI8 1xPhospho [S]	-1.37311	1.2618	-1.7326
Q9UBF8	Phosphatidylinositol 4-kinase beta OS=Homo sapiens OX=9606 GN=PI4KB PE=1 SV=1	PI4KB	[R].SVENLPECGITHEQR.[A]	1xCarbamidomethyl [C8]; 1xPhospho [S1]	Q9UBF8 [428-442]	Q9UBF8 1xPhospho [S428]	-1.1797	1.26135	-1.48802
Q6JBY9	CapZ-interacting protein OS=Homo sapiens OX=9606 GN=RCSD1 PE=1 SV=1	RCSD1	[K].ARRSSEEVDGQHPAQEEVPESPQTSGPEAENR.[C]	1xPhospho [S/T]	Q6JBY9 [264-295]	Q6JBY9 1xPhospho [S]	-2.51161	1.26075	-3.16651
Q8TF01	Arginine/serine-rich protein PNISR OS=Homo sapiens OX=9606 GN=PNISR PE=1 SV=2	PNISR	[R].QRSPIALPVKQEPPQIDAVK.[R]	1xPhospho [S3]	Q8TF01 [209-228]	Q8TF01 1xPhospho [S211]	-1.98409	1.25816	-2.49629
Q9H307	Pinin OS=Homo sapiens OX=9606 GN=PNN PE=1 SV=5	PNN	[R].GFSDSGGGPPAK.[Q]	1xPhospho [S3]	Q9H307 [64-75]	Q9H307 1xPhospho [S66]	-1.22154	1.25771	-1.53634
Q9NYF8	Bcl-2-associated transcription factor 1 OS=Homo sapiens OX=9606 GN=BCLAF1 PE=1 SV=2	BCLAF1	[K].FNDSEGDDTEETEDYR.[Q]	1xPhospho [S/T]	Q9NYF8 [394-409]	Q9NYF8 1xPhospho [S/T]	-0.643422	1.2572	-0.808908
P35579	Myosin-9 OS=Homo sapiens OX=9606 GN=MYH9 PE=1 SV=4	MYH9	[K].GAGDGSDEEVDGKADGAEAKPAE.[-]	1xPhospho [S6]	P35579 [1938-1960]	P35579 1xPhospho [S1943]	-0.328501	1.2561	-0.412631
P55196	Afadin OS=Homo sapiens OX=9606 GN=AFDN PE=1 SV=3	AFDN	[R].ADHRSSPNVANQPPSPGGK.[S]	1xPhospho [S]	P55196 [1168-1186]	P55196 1xPhospho [S]	-1.08725	1.25511	-1.36462
Q9NYF8	Bcl-2-associated transcription factor 1 OS=Homo sapiens OX=9606 GN=BCLAF1 PE=1 SV=2	BCLAF1	[K].LKDLFDYSPPLHK.[N]	1xPhospho [S/Y]	Q9NYF8 [505-517]	Q9NYF8 1xPhospho [S/Y]	-0.535837	1.25171	-0.670709
Q6P4E1	Protein GOLM2 OS=Homo sapiens OX=9606 GN=GOLM2 PE=1 SV=2	GOLM2	[R].FFDENESPVDPQHGSK.[L]	1xPhospho [S7]	Q6P4E1 [360-375]	Q6P4E1 1xPhospho [S366]	-0.967	1.25149	-1.21019
Q9ULT8	E3 ubiquitin-protein ligase HECTD1 OS=Homo sapiens OX=9606 GN=HECTD1 PE=1 SV=3	HECTD1	[R].SSSDNNTNTLGR.[N]	1xPhospho [S3]	Q9ULT8 [1569-1580]	Q9ULT8 1xPhospho [S1571]	-1.21361	1.25032	-1.51741
Q96ST2	Protein IWS1 homolog OS=Homo sapiens OX=9606 GN=IWS1 PE=1 SV=2	IWS1	[K].EAEDSDSDDNIKR.[G]	2xPhospho [S5; S7]	Q96ST2 [507-519]	Q96ST2 2xPhospho [S511; S513]	-1.17369	1.24891	-1.46583
P78314	SH3 domain-binding protein 2 OS=Homo sapiens OX=9606 GN=SH3BP2 PE=1 SV=2	SH3BP2	[R].RMSDPPLSTMPTAPGLR.[K]	1xPhospho [S3]; 2xOxidation [M2; M10]	P78314 [276-292]	P78314 1xPhospho [S278]	-0.413323	1.2462	-0.515086
P13796	Plastin-2 OS=Homo sapiens OX=9606 GN=LCP1 PE=1 SV=6	LCP1	[K].NQAKFSLVGIGGQDLNEGNR.[T]	1xPhospho [S6]	P13796 [469-488]	P13796 1xPhospho [S474]	-0.616282	1.24423	-0.766795
Q96CX2	BTB/POZ domain-containing protein KCTD12 OS=Homo sapiens OX=9606 GN=KCTD12 PE=1 SV=1	KCTD12	[R].GVHKEGSLGDELLPLGYSEPEQQEGASAGAPSPTLELASR.[S]	2xPhospho [S7; S18]	Q96CX2 [145-184]	Q96CX2 2xPhospho [S151; S162]	-2.45281	1.24318	-3.04929
P19338	Nucleolin OS=Homo sapiens OX=9606 GN=NCL PE=1 SV=3	NCL	[R].LELQGPRGSPNAR.[S]	1xPhospho [S9]	P19338 [555-567]	P19338 1xPhospho [S563]	-1.28309	1.24148	-1.59292
Q12830	Nucleosome-remodeling factor subunit BPTF OS=Homo sapiens OX=9606 GN=BPTF PE=1 SV=3	BPTF	[R].KSLEGTK.[N]	1xPhospho [T6]	Q12830 [1059-1065]	Q12830 1xPhospho [T1064]	-2.32317	1.24024	-2.88129
Q9UQ35	Serine/arginine repetitive matrix protein 2 OS=Homo sapiens OX=9606 GN=SRRM2 PE=1 SV=2	SRRM2	[K].SGTPPRQGSITSPQANEQSVTPQRR.[S]	2xPhospho [T3; S19]	Q9UQ35 [846-870]	Q9UQ35 2xPhospho [T848; S864]	-2.45561	1.23908	-3.04269
Q5T1M5	FK506-binding protein 15 OS=Homo sapiens OX=9606 GN=FKBP15 PE=1 SV=2	FKBP15	[R].ERPESPMVPSEQVVEEAVPLPPQALTTSQDGHRR.[K]	1xPhospho [S5]; 1xOxidation [M7]	Q5T1M5 [975-1008]	Q5T1M5 1xPhospho [S979]	-1.3307	1.2388	-1.64846
Q01581	Hydroxymethylglutaryl-CoA synthase, cytoplasmic OS=Homo sapiens OX=9606 GN=HMGCS1 PE=1 SV=2	HMGCS1	[R].RPTPNDDTLDEGVGLVHSNIATEHIPSPAK.[K]	1xPhospho [S27]	Q01581 [469-498]	Q01581 1xPhospho [S495]	-1.01481	1.23858	-1.25692
Q5VZL5	Zinc finger MYM-type protein 4 OS=Homo sapiens OX=9606 GN=ZMYM4 PE=1 SV=1	ZMYM4	[R].RVTQHESDNENEIQIQNK.[L]	1xPhospho [S7]	Q5VZL5 [116-133]	Q5VZL5 1xPhospho [S122]	-1.28396	1.23484	-1.58549
Q9NYF8	Bcl-2-associated transcription factor 1 OS=Homo sapiens OX=9606 GN=BCLAF1 PE=1 SV=2	BCLAF1	[K].KETQSPEQVK.[S]	1xPhospho [S/T]	Q9NYF8 [492-501]	Q9NYF8 1xPhospho [S/T]	-1.79377	1.23356	-2.21273
Q9BZZ5	Apoptosis inhibitor 5 OS=Homo sapiens OX=9606 GN=API5 PE=1 SV=3	API5	[R].ASEDTTSGSPPKK.[S]	1xPhospho [S/T]	Q9BZZ5 [456-468]	Q9BZZ5 1xPhospho [S]	-2.6409	1.2324	-3.25465
Q86UW6	NEDD4-binding protein 2 OS=Homo sapiens OX=9606 GN=N4BP2 PE=1 SV=2	N4BP2	[R].STSPRDDEDIISEKEENILSLSLK.[H]	1xPhospho [S/T]	Q86UW6 [605-628]	Q86UW6 1xPhospho [S/T]	-1.67935	1.22892	-2.06379
Q9NSI8	SAM domain-containing protein SAMSN-1 OS=Homo sapiens OX=9606 GN=SAMSN1 PE=1 SV=1	SAMSN1	[K].ASDSMDSLYSGQSSSSGITSCSDGTSNR.[D]	1xCarbamidomethyl [C21]; 1xPhospho [S/T/Y]; 1xOxidation [M5]	Q9NSI8 [122-149]	Q9NSI8 1xPhospho [S]	-0.531909	1.22868	-0.653547
Q9UBB9	Tuftelin-interacting protein 11 OS=Homo sapiens OX=9606 GN=TFIP11 PE=1 SV=1	TFIP11	[K].GAAEEAELEDSDDEEKPVKQDDFPK.[D]	1xPhospho [S11]	Q9UBB9 [88-112]	Q9UBB9 1xPhospho [S98]	-1.80186	1.22368	-2.2049
Q8TF01	Arginine/serine-rich protein PNISR OS=Homo sapiens OX=9606 GN=PNISR PE=1 SV=2	PNISR	[R].SGSISVK.[I]	1xPhospho [S3]	Q8TF01 [724-730]	Q8TF01 1xPhospho [S726]	-1.52826	1.22332	-1.86954
P42167	Lamina-associated polypeptide 2, isoforms beta/gamma OS=Homo sapiens OX=9606 GN=TMPO PE=1 SV=2	TMPO	[R].EQGTESRSSTPLPTISSSAENTR.[Q]	2xPhospho [S/T]	P42167 [151-173]	P42167 2xPhospho [S/T]	-1.12627	1.22168	-1.37595
O00264	Membrane-associated progesterone receptor component 1 OS=Homo sapiens OX=9606 GN=PGRMC1 PE=1 SV=3	PGRMC1	[R].GDQPAASGDSDDDEPPPLPR.[L]	1xPhospho [S]	O00264 [48-67]	O00264 1xPhospho [S]	-1.16038	1.22054	-1.41629
Q9Y613	FH1/FH2 domain-containing protein 1 OS=Homo sapiens OX=9606 GN=FHOD1 PE=1 SV=3	FHOD1	[R].SLEGGGCPAR.[A]	1xCarbamidomethyl [C7]; 1xPhospho [S1]	Q9Y613 [367-376]	Q9Y613 1xPhospho [S367]	-0.818541	1.2205	-0.999033
Q13153	Serine/threonine-protein kinase PAK 1 OS=Homo sapiens OX=9606 GN=PAK1 PE=1 SV=2	PAK1	[R].DVATSPISPTENNTTPPDALTR.[N]	1xDeamidated [N]; 1xPhospho [S/T]	Q13153 [216-237]	Q13153 1xPhospho [T/S]	-0.843623	1.2189	-1.02829
Q9UQ35	Serine/arginine repetitive matrix protein 2 OS=Homo sapiens OX=9606 GN=SRRM2 PE=1 SV=2	SRRM2	[R].SSSPQPK.[V]	1xPhospho [S3]	Q9UQ35 [912-918]	Q9UQ35 1xPhospho [S914]	-2.26276	1.21585	-2.75119
Q8TDZ2	[F-actin]-monooxygenase MICAL1 OS=Homo sapiens OX=9606 GN=MICAL1 PE=1 SV=2	MICAL1	[K].ESPFSSEEEEEDVPLDSDVEQALQTFAK.[T]	1xPhospho [S]	Q8TDZ2 [871-898]	Q8TDZ2 1xPhospho [S]	-1.11972	1.21407	-1.35942
Q8IYB3	Serine/arginine repetitive matrix protein 1 OS=Homo sapiens OX=9606 GN=SRRM1 PE=1 SV=2	SRRM1	[R].RGASSSPQR.[R]	2xPhospho [S4; S5]	Q8IYB3 [702-710]	Q8IYB3 2xPhospho [S705; S706]	-3.40752	1.21235	-4.13112
O60841	Eukaryotic translation initiation factor 5B OS=Homo sapiens OX=9606 GN=EIF5B PE=1 SV=4	EIF5B	[R].SRINSSGESGDESDEFLQSR.[K]	1xPhospho [S]	O60841 [178-197]	O60841 1xPhospho [S]	-2.22222	1.21202	-2.69336
Q9UQ35	Serine/arginine repetitive matrix protein 2 OS=Homo sapiens OX=9606 GN=SRRM2 PE=1 SV=2	SRRM2	[R].SLTRSPPAIR.[R]	2xPhospho [S5; S/T]	Q9UQ35 [2067-2076]	Q9UQ35 2xPhospho [S2071; T/S]	-2.44365	1.21001	-2.95683
Q6JBY9	CapZ-interacting protein OS=Homo sapiens OX=9606 GN=RCSD1 PE=1 SV=1	RCSD1	[K].AMVSPFHSPPSTPSSPGVR.[S]	2xPhospho [S/T]; 1xOxidation [M2]	Q6JBY9 [113-131]	Q6JBY9 2xPhospho [S/T]	-0.819478	1.2083	-0.990172
Q16637	Survival motor neuron protein OS=Homo sapiens OX=9606 GN=SMN1 PE=1 SV=1	SMN1	[R].RGTGQSDDSDIWDDTALIK.[A]	1xPhospho [S6]	Q16637 [23-41]	Q16637 1xPhospho [S28]	-0.447556	1.20688	-0.540144
O14745	Na(+)/H(+) exchange regulatory cofactor NHE-RF1 OS=Homo sapiens OX=9606 GN=SLC9A3R1 PE=1 SV=4	SLC9A3R1	[R].SASSDTSEELNSQDSPPK.[Q]	1xPhospho [S/T]	O14745 [288-305]	O14745 1xPhospho [S]	-0.9783	1.20516	-1.17901
Q2PPJ7	Ral GTPase-activating protein subunit alpha-2 OS=Homo sapiens OX=9606 GN=RALGAPA2 PE=1 SV=2	RALGAPA2	[R].RLSNSSLCSIEEEHR.[M]	1xCarbamidomethyl [C8]; 2xPhospho [S3; S5]	Q2PPJ7 [371-385]	Q2PPJ7 2xPhospho [S373; S375]	-1.65895	1.20257	-1.99501
P16455	Methylated-DNA--protein-cysteine methyltransferase OS=Homo sapiens OX=9606 GN=MGMT PE=1 SV=1	MGMT	[K].GAGATSGSPPAGRN.[-]	1xPhospho [S8]	P16455 [194-207]	P16455 1xPhospho [S201]	-1.34545	1.20235	-1.6177
Q8NE71	ATP-binding cassette sub-family F member 1 OS=Homo sapiens OX=9606 GN=ABCF1 PE=1 SV=2	ABCF1	[K].AEQGSEEEGEGEEEEEEGGESKADDPYAHLSK.[K]	1xPhospho [S5]	Q8NE71 [224-255]	Q8NE71 1xPhospho [S228]	-0.868377	1.2023	-1.04405
Q86VM9	Zinc finger CCCH domain-containing protein 18 OS=Homo sapiens OX=9606 GN=ZC3H18 PE=1 SV=2	ZC3H18	[K].RPNTSPDR.[G]	1xPhospho [S/T]	Q86VM9 [848-855]	Q86VM9 1xPhospho [T/S]	-2.70342	1.20156	-3.24832
P32418	Sodium/calcium exchanger 1 OS=Homo sapiens OX=9606 GN=SLC8A1 PE=1 SV=3	SLC8A1	[R].KAVSMHEVNTEVTENDPVSK.[I]	1xPhospho [S4]; 1xOxidation [M5]	P32418 [389-408]	P32418 1xPhospho [S392]	-0.840315	1.20081	-1.00906
P07900	Heat shock protein HSP 90-alpha OS=Homo sapiens OX=9606 GN=HSP90AA1 PE=1 SV=5	HSP90AA1	[K].ESEDKPEIEDVGSDEEEEKK.[D]	1xPhospho [S13]	P07900 [251-270]	P07900 1xPhospho [S263]	-0.382933	1.20033	-0.459648
A0MZ66	Shootin-1 OS=Homo sapiens OX=9606 GN=SHTN1 PE=1 SV=4	SHTN1	[R].KVTAEADSSSPTGILATSESK.[S]	1xPhospho [S/T]	A0MZ66 [485-505]	A0MZ66 1xPhospho [S]	-0.94936	1.19957	-1.13882
Q9UBF8	Phosphatidylinositol 4-kinase beta OS=Homo sapiens OX=9606 GN=PI4KB PE=1 SV=1	PI4KB	[R].STRSVENLPECGITHEQR.[A]	1xCarbamidomethyl [C11]; 1xPhospho [S/T]	Q9UBF8 [425-442]	Q9UBF8 1xPhospho [S/T]	-1.39817	1.19946	-1.67705
Q9UQ35	Serine/arginine repetitive matrix protein 2 OS=Homo sapiens OX=9606 GN=SRRM2 PE=1 SV=2	SRRM2	[R].NHSGSRTPPVALNSSR.[M]	2xPhospho [S3; S5]	Q9UQ35 [2098-2113]	Q9UQ35 2xPhospho [S2100; S2102]	-2.51748	1.19925	-3.01909
Q9BRD0	BUD13 homolog OS=Homo sapiens OX=9606 GN=BUD13 PE=1 SV=1	BUD13	[R].HDTPDSSPR.[R]	1xPhospho [S/T]	Q9BRD0 [121-129]	Q9BRD0 1xPhospho [S]	-1.44553	1.19826	-1.73213
Q96FS4	Signal-induced proliferation-associated protein 1 OS=Homo sapiens OX=9606 GN=SIPA1 PE=1 SV=1	SIPA1	[R].SGSDAGEARPPTPASPR.[A]	2xPhospho [S3; S15]	Q96FS4 [53-69]	Q96FS4 2xPhospho [S55; S67]	-2.0516	1.1934	-2.44838
Q96ST2	Protein IWS1 homolog OS=Homo sapiens OX=9606 GN=IWS1 PE=1 SV=2	IWS1	[K].AAVLSDSEDEEKASAKK.[S]	1xPhospho [S7]	Q96ST2 [394-410]	Q96ST2 1xPhospho [S400]	-1.94064	1.19282	-2.31483
Q7KZI7	Serine/threonine-protein kinase MARK2 OS=Homo sapiens OX=9606 GN=MARK2 PE=1 SV=2	MARK2	[R].SRNSPLLER.[A]	1xPhospho [S4]	Q7KZI7 [483-491]	Q7KZI7 1xPhospho [S486]	-0.806352	1.19176	-0.960978
O43639	Cytoplasmic protein NCK2 OS=Homo sapiens OX=9606 GN=NCK2 PE=1 SV=2	NCK2	[R].KNSLKK.[G]	1xPhospho [S3]	O43639 [59-64]	O43639 1xPhospho [S61]	-1.84773	1.19113	-2.2009
Q8ND56	Protein LSM14 homolog A OS=Homo sapiens OX=9606 GN=LSM14A PE=1 SV=3	LSM14A	[K].SPTMEQAVQTASAHLPAPAAVGR.[R]	1xPhospho [S/T]; 1xOxidation [M4]	Q8ND56 [192-214]	Q8ND56 1xPhospho [S/T]	-1.0404	1.19069	-1.2388
O60885	Bromodomain-containing protein 4 OS=Homo sapiens OX=9606 GN=BRD4 PE=1 SV=2	BRD4	[K].MPDEPEEPVVAVSSPAVPPPTK.[V]	1xPhospho [S]; 1xOxidation [M1]	O60885 [457-478]	O60885 1xPhospho [S]	-0.938888	1.18753	-1.11495
Q13200	26S proteasome non-ATPase regulatory subunit 2 OS=Homo sapiens OX=9606 GN=PSMD2 PE=1 SV=3	PSMD2	[R].DKAPVQPQQSPAAAPGGTDEKPSGK.[E]	1xPhospho [S10]	Q13200 [7-31]	Q13200 1xPhospho [S16]	-0.27412	1.18562	-0.325001
Q9BVG4	Protein PBDC1 OS=Homo sapiens OX=9606 GN=PBDC1 PE=1 SV=1	PBDC1	[K].RADSGEEENTK.[N]	1xPhospho [S4]	Q9BVG4 [178-188]	Q9BVG4 1xPhospho [S181]	-1.25899	1.18485	-1.49172
Q9NRY4	Rho GTPase-activating protein 35 OS=Homo sapiens OX=9606 GN=ARHGAP35 PE=1 SV=3	ARHGAP35	[K].NIIEATHMYDNAAEACSTTEEVFNSPR.[A]	1xCarbamidomethyl [C16]; 1xPhospho [S25]; 1xOxidation [M8]	Q9NRY4 [946-972]	Q9NRY4 1xPhospho [S970]	-0.292122	1.18431	-0.345963
P23497	Nuclear autoantigen Sp-100 OS=Homo sapiens OX=9606 GN=SP100 PE=1 SV=3	SP100	[R].VIGQDHDFSESSEEEAPAEASSGALR.[S]	2xPhospho [S11; S]	P23497 [399-424]	P23497 2xPhospho [S409; S]	-1.70576	1.18115	-2.01476
Q9Y4F1	FERM, ARHGEF and pleckstrin domain-containing protein 1 OS=Homo sapiens OX=9606 GN=FARP1 PE=1 SV=1	FARP1	[K].VSAGEPGSHPSPAPR.[R]	1xPhospho [S11]	Q9Y4F1 [417-431]	Q9Y4F1 1xPhospho [S427]	-1.0716	1.18079	-1.26533
Q13501	Sequestosome-1 OS=Homo sapiens OX=9606 GN=SQSTM1 PE=1 SV=1	SQSTM1	[R].KIALESEGRPEEQMESDNCSGGDDDWTHLSSK.[E]	1xCarbamidomethyl [C19]; 1xPhospho [S20]; 1xOxidation [M14]	Q13501 [313-344]	Q13501 1xPhospho [S332]	-0.128386	1.17973	-0.151461
P98082	Disabled homolog 2 OS=Homo sapiens OX=9606 GN=DAB2 PE=1 SV=3	DAB2	[K].SSPNPFVGSPPKGLSIQNGVK.[Q]	1xDeamidated [N/Q]; 1xPhospho [S]	P98082 [393-413]	P98082 1xPhospho [S]	-2.14576	1.17913	-2.53014
Q5VZL5	Zinc finger MYM-type protein 4 OS=Homo sapiens OX=9606 GN=ZMYM4 PE=1 SV=1	ZMYM4	[R].VTQHESDNENEIQIQNK.[L]	1xPhospho [S6]	Q5VZL5 [117-133]	Q5VZL5 1xPhospho [S122]	-0.230489	1.17652	-0.271175
Q15642	Cdc42-interacting protein 4 OS=Homo sapiens OX=9606 GN=TRIP10 PE=1 SV=3	TRIP10	[R].APSDSSLGTPSDGRPELR.[G]	2xPhospho [S/T]	Q15642 [294-311]	Q15642 2xPhospho [S298; S]	-2.6715	1.17602	-3.14174
Q13523	Serine/threonine-protein kinase PRP4 homolog OS=Homo sapiens OX=9606 GN=PRPF4B PE=1 SV=3	PRPF4B	[K].ARSPTDDKVK.[I]	1xPhospho [S3]	Q13523 [255-264]	Q13523 1xPhospho [S257]	-2.34302	1.17456	-2.75202
P19634	Sodium/hydrogen exchanger 1 OS=Homo sapiens OX=9606 GN=SLC9A1 PE=1 SV=2	SLC9A1	[R].IGSDPLAYEPKEDLPVITIDPASPQSPESVDLVNEELKGK.[V]	1xDeamidated [N/Q]; 1xPhospho [S3]	P19634 [701-740]	P19634 1xPhospho [S703]	-1.59482	1.17296	-1.87067
O00264	Membrane-associated progesterone receptor component 1 OS=Homo sapiens OX=9606 GN=PGRMC1 PE=1 SV=3	PGRMC1	[K].EGEEPTVYSDEEEPKDESARK.[N]	1xPhospho [S/Y]	O00264 [173-193]	O00264 1xPhospho [S/Y]	-0.386919	1.17226	-0.45357
Q7Z417	Nuclear fragile X mental retardation-interacting protein 2 OS=Homo sapiens OX=9606 GN=NUFIP2 PE=1 SV=1	NUFIP2	[R].RNSAKGCENLNIVQDK.[I]	1xCarbamidomethyl [C7]; 1xPhospho [S3]	Q7Z417 [228-243]	Q7Z417 1xPhospho [S230]	-1.61992	1.17072	-1.89647
Q13428	Treacle protein OS=Homo sapiens OX=9606 GN=TCOF1 PE=1 SV=3	TCOF1	[K].SLGNILQAKPTSSPAKGPPQK.[A]	1xDeamidated [Q7]; 1xPhospho [S/T]	Q13428 [571-591]	Q13428 1xPhospho [S/T]	-1.04733	1.16991	-1.22529
Q8IYB3	Serine/arginine repetitive matrix protein 1 OS=Homo sapiens OX=9606 GN=SRRM1 PE=1 SV=2	SRRM1	[K].KAASPSPQSVR.[R]	2xPhospho [S4; S6]	Q8IYB3 [735-745]	Q8IYB3 2xPhospho [S738; S740]	-1.78569	1.16895	-2.08738
Q9Y3L3	SH3 domain-binding protein 1 OS=Homo sapiens OX=9606 GN=SH3BP1 PE=1 SV=3	SH3BP1	[R].SPPETAAPVEDMAR.[R]	1xPhospho [S1]; 1xOxidation [M12]	Q9Y3L3 [550-563]	Q9Y3L3 1xPhospho [S550]	-0.354107	1.16843	-0.413748
Q6JBY9	CapZ-interacting protein OS=Homo sapiens OX=9606 GN=RCSD1 PE=1 SV=1	RCSD1	[R].RSSEEVDGQHPAQEEVPESPQTSGPEAENR.[C]	1xPhospho [S/T]	Q6JBY9 [266-295]	Q6JBY9 1xPhospho [S/T]	-0.853349	1.16563	-0.994692
Q8WVC0	RNA polymerase-associated protein LEO1 OS=Homo sapiens OX=9606 GN=LEO1 PE=1 SV=1	LEO1	[K].KLTSDEEGEPSGKR.[K]	1xPhospho [S/T]	Q8WVC0 [627-640]	Q8WVC0 1xPhospho [S/T]	-1.35177	1.16553	-1.57554
P51858	Hepatoma-derived growth factor OS=Homo sapiens OX=9606 GN=HDGF PE=1 SV=1	HDGF	[K].GNAEGSSDEEGKLVIDEPAKEK.[N]	2xPhospho [S6; S7]	P51858 [127-148]	P51858 2xPhospho [S132; S133]	-1.56582	1.16291	-1.82091
Q8ND76; Q8N7R7	Cyclin-Y OS=Homo sapiens OX=9606 GN=CCNY PE=1 SV=2 Cyclin-Y-like protein 1 OS=Homo sapiens OX=9606 GN=CCNYL1 PE=1 SV=2	CCNYL1	[R].ASTIFLSKSQTDVREK.[R]	1xPhospho [S/T]	Q8ND76 [65-80]; Q8N7R7 [87-102]	Q8ND76 1xPhospho [S/T]; Q8N7R7 1xPhospho [S/T]	-1.41222	1.16254	-1.64176
P54578	Ubiquitin carboxyl-terminal hydrolase 14 OS=Homo sapiens OX=9606 GN=USP14 PE=1 SV=3	USP14	[R].ASGEMASAQYITAALR.[D]	1xPhospho [S2]; 1xOxidation [M5]	P54578 [142-157]	P54578 1xPhospho [S143]	-0.451044	1.16067	-0.523513
Q8N370	Large neutral amino acids transporter small subunit 4 OS=Homo sapiens OX=9606 GN=SLC43A2 PE=1 SV=1	SLC43A2	[R].RLSVGSSMR.[S]	2xPhospho [S3; S6]; 1xOxidation [M8]	Q8N370 [272-280]	Q8N370 2xPhospho [S274; S277]	-1.62184	1.15907	-1.87982
P41212	Transcription factor ETV6 OS=Homo sapiens OX=9606 GN=ETV6 PE=1 SV=1	ETV6	[R].RLSPAER.[A]	1xPhospho [S3]	P41212 [211-217]	P41212 1xPhospho [S213]	-1.31121	1.15877	-1.51938
Q9H3Z4	DnaJ homolog subfamily C member 5 OS=Homo sapiens OX=9606 GN=DNAJC5 PE=1 SV=1	DNAJC5	[R].SLSTSGESLYHVLGLDK.[N]	1xPhospho [S/T/Y]	Q9H3Z4 [8-24]	Q9H3Z4 1xPhospho [S/T]	-2.57619	1.15876	-2.98518
Q96FS4	Signal-induced proliferation-associated protein 1 OS=Homo sapiens OX=9606 GN=SIPA1 PE=1 SV=1	SIPA1	[R].TEFLHSQNSLSPR.[S]	1xPhospho [S]	Q96FS4 [829-841]	Q96FS4 1xPhospho [S]	-1.5739	1.15717	-1.82128
Q92619	Rho GTPase-activating protein 45 OS=Homo sapiens OX=9606 GN=ARHGAP45 PE=1 SV=2	ARHGAP45	[R].SPLTAASPGELPTEGAGPDVVEDISHLLADVAR.[F]	1xPhospho [S/T]	Q92619 [93-125]	Q92619 1xPhospho [S/T]	-1.29418	1.15701	-1.49738
P07910	Heterogeneous nuclear ribonucleoproteins C1/C2 OS=Homo sapiens OX=9606 GN=HNRNPC PE=1 SV=4	HNRNPC	[K].QAVEMKNDKSEEEQSSSSVK.[K]	1xDeamidated [N7]; 1xPhospho [S10]; 1xOxidation [M5]	P07910 [224-243]	P07910 1xPhospho [S233]	-1.44515	1.15695	-1.67196
P43307	Translocon-associated protein subunit alpha OS=Homo sapiens OX=9606 GN=SSR1 PE=1 SV=3	SSR1	[K].VEMGTSSQNDVDMSWIPQETLNQINKASPR.[R]	1xPhospho [S28]; 1xOxidation [M3]	P43307 [241-270]	P43307 1xPhospho [S268]	-2.44429	1.15668	-2.82727
Q86VM9	Zinc finger CCCH domain-containing protein 18 OS=Homo sapiens OX=9606 GN=ZC3H18 PE=1 SV=2	ZC3H18	[K].LGVSVSPSR.[A]	1xPhospho [S]	Q86VM9 [529-537]	Q86VM9 1xPhospho [S]	-0.686116	1.15666	-0.793603
Q9UQ35	Serine/arginine repetitive matrix protein 2 OS=Homo sapiens OX=9606 GN=SRRM2 PE=1 SV=2	SRRM2	[R].SGAGSSPETK.[E]	1xPhospho [S6]	Q9UQ35 [1214-1223]	Q9UQ35 1xPhospho [S1219]	-2.20867	1.15504	-2.55109
Q99575	Ribonucleases P/MRP protein subunit POP1 OS=Homo sapiens OX=9606 GN=POP1 PE=1 SV=2	POP1	[R].VQAYEEPSVASSPNGKESDLR.[R]	1xDeamidated [N14]; 1xPhospho [S/Y]	Q99575 [719-739]	Q99575 1xPhospho [S]	-1.20017	1.15433	-1.3854
Q9NPF8	Arf-GAP with dual PH domain-containing protein 2 OS=Homo sapiens OX=9606 GN=ADAP2 PE=1 SV=1	ADAP2	[R].LTASTESGRSSR.[-]	1xPhospho [S/T]	Q9NPF8 [370-381]	Q9NPF8 1xPhospho [S]	-1.62974	1.15359	-1.88005
Q86UC2	Radial spoke head protein 3 homolog OS=Homo sapiens OX=9606 GN=RSPH3 PE=1 SV=1	RSPH3	[R].RSSQER.[K]	1xPhospho [S3]	Q86UC2 [528-533]	Q86UC2 1xPhospho [S530]	-2.17882	1.15162	-2.50917
Q15036	Sorting nexin-17 OS=Homo sapiens OX=9606 GN=SNX17 PE=1 SV=1	SNX17	[R].RSDSQQAVK.[S]	1xPhospho [S4]	Q15036 [406-414]	Q15036 1xPhospho [S409]	-1.89395	1.15029	-2.17861
Q15435	Protein phosphatase 1 regulatory subunit 7 OS=Homo sapiens OX=9606 GN=PPP1R7 PE=1 SV=1	PPP1R7	[R].RVESEESGDEEGKK.[H]	1xPhospho [S4]	Q15435 [21-34]	Q15435 1xPhospho [S24]	-1.09178	1.14784	-1.25319
P05388	60S acidic ribosomal protein P0 OS=Homo sapiens OX=9606 GN=RPLP0 PE=1 SV=1	RPLP0	[K].VEAKEESEESDEDMGFGLFD.[-]	1xPhospho [S]; 1xOxidation [M14]	P05388 [298-317]	P05388 1xPhospho [S]	-0.892147	1.14742	-1.02367
Q86XL3	Ankyrin repeat and LEM domain-containing protein 2 OS=Homo sapiens OX=9606 GN=ANKLE2 PE=1 SV=4	ANKLE2	[R].NNSPPTVGAFGHTR.[C]	1xPhospho [S3]	Q86XL3 [660-673]	Q86XL3 1xPhospho [S662]	-1.10149	1.1469	-1.26329
Q13200	26S proteasome non-ATPase regulatory subunit 2 OS=Homo sapiens OX=9606 GN=PSMD2 PE=1 SV=3	PSMD2	[R].FGGSGSQVDSAR.[M]	1xPhospho [S]	Q13200 [358-369]	Q13200 1xPhospho [S]	-0.774958	1.14607	-0.888155
P33241	Lymphocyte-specific protein 1 OS=Homo sapiens OX=9606 GN=LSP1 PE=1 SV=1	LSP1	[R].SIEKSNSVKK.[S]	1xDeamidated [N6]; 1xPhospho [S]	P33241 [208-217]	P33241 1xPhospho [S]	-1.70575	1.14532	-1.95362
Q15042	Rab3 GTPase-activating protein catalytic subunit OS=Homo sapiens OX=9606 GN=RAB3GAP1 PE=1 SV=3	RAB3GAP1	[K].KTSASDVTNIYPGDAGK.[A]	1xPhospho [S/T/Y]	Q15042 [535-551]	Q15042 1xPhospho [T/S]	-1.44709	1.1441	-1.65561
Q6P2E9	Enhancer of mRNA-decapping protein 4 OS=Homo sapiens OX=9606 GN=EDC4 PE=1 SV=1	EDC4	[R].DSQDASAEQSDHDDEVASLASASGGFGTK.[V]	1xPhospho [S]	Q6P2E9 [870-898]	Q6P2E9 1xPhospho [S]	-1.10433	1.14239	-1.26157
P42858	Huntingtin OS=Homo sapiens OX=9606 GN=HTT PE=1 SV=2	HTT	[R].SGSIVELIAGGGSSCSPVLSR.[K]	1xCarbamidomethyl [C15]; 2xPhospho [S3; S13]	P42858 [417-437]	P42858 2xPhospho [S419; S429]	-1.5107	1.14194	-1.72513
Q13428	Treacle protein OS=Homo sapiens OX=9606 GN=TCOF1 PE=1 SV=3	TCOF1	[R].AALAPAKESPR.[K]	1xPhospho [S9]	Q13428 [898-908]	Q13428 1xPhospho [S906]	-1.57158	1.1374	-1.78752
Q6ICG6	Uncharacterized protein KIAA0930 OS=Homo sapiens OX=9606 GN=KIAA0930 PE=1 SV=1	KIAA0930	[R].SRSLSGTGR.[S]	2xPhospho [S3; S5]	Q6ICG6 [349-357]	Q6ICG6 2xPhospho [S351; S353]	-3.22892	1.13722	-3.672
P21796	Voltage-dependent anion-selective channel protein 1 OS=Homo sapiens OX=9606 GN=VDAC1 PE=1 SV=2	VDAC1	[K].LTFDSSFSPNTGKK.[N]	1xPhospho [S8]	P21796 [97-110]	P21796 1xPhospho [S104]	-0.578651	1.13338	-0.655829
P19484	Transcription factor EB OS=Homo sapiens OX=9606 GN=TFEB PE=1 SV=3	TFEB	[K].DLDLMLLDDSLLPLASDPLLSTMSPEASK.[A]	1xPhospho [S/T]; 2xOxidation [M5; M23]	P19484 [432-460]	P19484 1xPhospho [S/T]	-0.94639	1.13277	-1.07204
Q6PD62	RNA polymerase-associated protein CTR9 homolog OS=Homo sapiens OX=9606 GN=CTR9 PE=1 SV=1	CTR9	[K].GEEGSDDDETENGPKPK.[K]	1xDeamidated [N12]; 1xPhospho [S5]	Q6PD62 [966-982]	Q6PD62 1xPhospho [S970]	-0.412732	1.13244	-0.467393
Q13523	Serine/threonine-protein kinase PRP4 homolog OS=Homo sapiens OX=9606 GN=PRPF4B PE=1 SV=3	PRPF4B	[K].KPIKSPSK.[D]	1xPhospho [S5]	Q13523 [324-331]	Q13523 1xPhospho [S328]	-2.00731	1.12935	-2.26696
Q9NQX3	Gephyrin OS=Homo sapiens OX=9606 GN=GPHN PE=1 SV=1	GPHN	[K].VKEVHDELEDLPSPPPPLSPPPTTSPHK.[Q]	2xPhospho [S13; S19]	Q9NQX3 [176-203]	Q9NQX3 2xPhospho [S188; S194]	-1.1107	1.12058	-1.24463
Q9Y2K6	Ubiquitin carboxyl-terminal hydrolase 20 OS=Homo sapiens OX=9606 GN=USP20 PE=1 SV=2	USP20	[K].AVPIAVADEGESESEDDDLKPR.[G]	1xPhospho [S]	Q9Y2K6 [121-142]	Q9Y2K6 1xPhospho [S]	-0.769214	1.11991	-0.861451
O95671	Probable bifunctional dTTP/UTP pyrophosphatase/methyltransferase protein OS=Homo sapiens OX=9606 GN=ASMTL PE=1 SV=3	ASMTL	[K].HDSIPAADTFEDLSDVEGGGSEPTQR.[D]	1xPhospho [S14]	O95671 [226-251]	O95671 1xPhospho [S239]	-1.41036	1.11905	-1.57827
P13498	Cytochrome b-245 light chain OS=Homo sapiens OX=9606 GN=CYBA PE=1 SV=3	CYBA	[R].ERPQIGGTIK.[Q]	1xPhospho [T8]	P13498 [140-149]	P13498 1xPhospho [T147]	-1.9862	1.11887	-2.2223
P17252	Protein kinase C alpha type OS=Homo sapiens OX=9606 GN=PRKCA PE=1 SV=4	PRKCA	[R].TFCGTPDYIAPEIIAYQPYGK.[S]	1xCarbamidomethyl [C3]; 1xPhospho [T/Y]	P17252 [497-517]	P17252 1xPhospho [T]	-1.214	1.1174	-1.35651
Q15424	Scaffold attachment factor B1 OS=Homo sapiens OX=9606 GN=SAFB PE=1 SV=4	SAFB	[K].SEPVKEESSELEQPFAQDTSSVGPDRK.[L]	1xPhospho [S/T]	Q15424 [227-253]	Q15424 1xPhospho [S/T]	-1.28586	1.11665	-1.43587
Q15052; Q14155	Rho guanine nucleotide exchange factor 6 OS=Homo sapiens OX=9606 GN=ARHGEF6 PE=1 SV=2 Rho guanine nucleotide exchange factor 7 OS=Homo sapiens OX=9606 GN=ARHGEF7 PE=1 SV=2	ARHGEF7	[R].MSGFIYQGK.[IL]	1xPhospho [S2]; 1xOxidation [M1]	Q15052 [487-495]; Q14155 [517-525]	Q15052 1xPhospho [S488]; Q14155 1xPhospho [S518]	-0.333635	1.11589	-0.3723
Q92609	TBC1 domain family member 5 OS=Homo sapiens OX=9606 GN=TBC1D5 PE=1 SV=1	TBC1D5	[R].RTSSTLDSEGTFNSYRK.[E]	1xPhospho [S/T]	Q92609 [41-57]	Q92609 1xPhospho [T/S]	-2.01935	1.1114	-2.2443
Q01105	Protein SET OS=Homo sapiens OX=9606 GN=SET PE=1 SV=3	SET	[K].RQSPLPPQK.[K]	1xPhospho [S3]	Q01105 [5-13]	Q01105 1xPhospho [S7]	-1.52458	1.11029	-1.69272
Q9UN36	Protein NDRG2 OS=Homo sapiens OX=9606 GN=NDRG2 PE=1 SV=2	NDRG2	[R].TASLTSAASVDGNRSR.[S]	1xPhospho [S/T]	Q9UN36 [330-345]	Q9UN36 1xPhospho [S]	-1.36608	1.10822	-1.51392
P05387	60S acidic ribosomal protein P2 OS=Homo sapiens OX=9606 GN=RPLP2 PE=1 SV=1	RPLP2	[K].KEESEESDDDMGFGLFD.[-]	2xPhospho [S4; S7]	P05387 [99-115]	P05387 2xPhospho [S102; S105]	-2.48127	1.10761	-2.74829
Q92685	Dol-P-Man:Man(5)GlcNAc(2)-PP-Dol alpha-1,3-mannosyltransferase OS=Homo sapiens OX=9606 GN=ALG3 PE=1 SV=1	ALG3	[R].SGSAAQAEGLCK.[Q]	1xCarbamidomethyl [C11]; 1xPhospho [S]	Q92685 [11-22]	Q92685 1xPhospho [S]	-0.746195	1.10757	-0.826461
Q9NYV4	Cyclin-dependent kinase 12 OS=Homo sapiens OX=9606 GN=CDK12 PE=1 SV=2	CDK12	[R].HLLTDLPLPPELPGGDLSPPDSPEPK.[A]	2xPhospho [S18; S22]	Q9NYV4 [664-689]	Q9NYV4 2xPhospho [S681; S685]	-1.47809	1.10401	-1.63182
P16401; P10412	Histone H1.5 OS=Homo sapiens OX=9606 GN=H1-5 PE=1 SV=3 Histone H1.4 OS=Homo sapiens OX=9606 GN=H1-4 PE=1 SV=2	H1-4	[K].GTGASGSFK.[L]	1xPhospho [S7]	P16401 [101-109]; P10412 [98-106]	P16401 1xPhospho [S107]; P10412 1xPhospho [S104]	-1.88248	1.10339	-2.07712
P42167	Lamina-associated polypeptide 2, isoforms beta/gamma OS=Homo sapiens OX=9606 GN=TMPO PE=1 SV=2	TMPO	[K].GPPDFSSDEEREPTPVLGSGAAAAGR.[S]	2xPhospho [S6; S7]	P42167 [61-86]	P42167 2xPhospho [S66; S67]	-0.919016	1.1025	-1.01322
Q96G03	Phosphoglucomutase-2 OS=Homo sapiens OX=9606 GN=PGM2 PE=1 SV=4	PGM2	[K].LCAGIMITASHNPKQDNGYK.[V]	1xCarbamidomethyl [C2]; 1xDeamidated [N17]; 1xPhospho [S/T/Y]; 1xOxidation [M6]	Q96G03 [156-175]	Q96G03 1xPhospho [S/T]	-0.985241	1.1012	-1.08494
Q9UQ35	Serine/arginine repetitive matrix protein 2 OS=Homo sapiens OX=9606 GN=SRRM2 PE=1 SV=2	SRRM2	[K].GQSQTSPDHR.[S]	1xPhospho [S/T]	Q9UQ35 [1059-1068]	Q9UQ35 1xPhospho [T/S]	-2.66759	1.10083	-2.93657
Q8N3F8	MICAL-like protein 1 OS=Homo sapiens OX=9606 GN=MICALL1 PE=1 SV=2	MICALL1	[R].SPVPSPGSSSPQLQVK.[S]	1xPhospho [S]	Q8N3F8 [612-627]	Q8N3F8 1xPhospho [S]	-1.2573	1.10061	-1.3838
Q86VX9	Vacuolar fusion protein MON1 homolog A OS=Homo sapiens OX=9606 GN=MON1A PE=1 SV=3	MON1A	[R].SYEDLTESEDGAASGDSHKEGTR.[G]	1xPhospho [S/Y]	Q86VX9 [153-175]	Q86VX9 1xPhospho [S/Y]	-0.715187	1.10025	-0.786881
Q9UJ70	N-acetyl-D-glucosamine kinase OS=Homo sapiens OX=9606 GN=NAGK PE=1 SV=4	NAGK	[R].SLGLSLSGGDQEDAGR.[I]	1xPhospho [S]	Q9UJ70 [70-85]	Q9UJ70 1xPhospho [S]	-0.303618	1.1001	-0.33401
Q9NRX5	Serine incorporator 1 OS=Homo sapiens OX=9606 GN=SERINC1 PE=1 SV=1	SERINC1	[R].SDGSLEDGDDVHR.[A]	1xPhospho [S4]	Q9NRX5 [361-373]	Q9NRX5 1xPhospho [S364]	-0.756449	1.0995	-0.831714
P78347	General transcription factor II-I OS=Homo sapiens OX=9606 GN=GTF2I PE=1 SV=2	GTF2I	[R].SPGSNSKVPEIEVTVEGPNNNNPQTSAVR.[T]	1xDeamidated [N5]; 1xPhospho [S1]	P78347 [674-702]	P78347 1xPhospho [S674]	-2.56609	1.09878	-2.81956
O95218	Zinc finger Ran-binding domain-containing protein 2 OS=Homo sapiens OX=9606 GN=ZRANB2 PE=1 SV=2	ZRANB2	[R].ENVEYIEREESDGEYDEFGR.[K]	1xPhospho [S11]	O95218 [110-129]	O95218 1xPhospho [S120]	-0.720483	1.09601	-0.789657
Q8N1I0	Dedicator of cytokinesis protein 4 OS=Homo sapiens OX=9606 GN=DOCK4 PE=1 SV=3	DOCK4	[R].NSAPASVSPDGTR.[V]	1xPhospho [S8]	Q8N1I0 [1613-1625]	Q8N1I0 1xPhospho [S1620]	-0.699825	1.09353	-0.765277
Q13131	5'-AMP-activated protein kinase catalytic subunit alpha-1 OS=Homo sapiens OX=9606 GN=PRKAA1 PE=1 SV=4	PRKAA1	[R].SDSDAEAQGK.[S]	1xPhospho [S3]	Q13131 [506-515]	Q13131 1xPhospho [S508]	-2.00518	1.09284	-2.19135
O43493	Trans-Golgi network integral membrane protein 2 OS=Homo sapiens OX=9606 GN=TGOLN2 PE=1 SV=4	TGOLN2	[K].DSPSKSSAEAQTPEDTPNKSGAEAK.[T]	1xPhospho [S/T]	O43493 [65-89]	O43493 1xPhospho [S]	-1.12725	1.0914	-1.23029
P18054	Polyunsaturated fatty acid lipoxygenase ALOX12 OS=Homo sapiens OX=9606 GN=ALOX12 PE=1 SV=4	ALOX12	[R].RSTSLPSR.[L]	1xPhospho [S4]	P18054 [243-250]	P18054 1xPhospho [S246]	-2.51154	1.09097	-2.74002
Q12872	Splicing factor, suppressor of white-apricot homolog OS=Homo sapiens OX=9606 GN=SFSWAP PE=1 SV=3	SFSWAP	[K].SGVSSDNEDDDDEEDGNYLHPSLFASK.[K]	1xPhospho [S/Y]	Q12872 [279-305]	Q12872 1xPhospho [S]	-0.584834	1.08843	-0.636553
Q9UQ35	Serine/arginine repetitive matrix protein 2 OS=Homo sapiens OX=9606 GN=SRRM2 PE=1 SV=2	SRRM2	[R].SRTPPSAPSQSR.[M]	1xPhospho [T3]	Q9UQ35 [2407-2418]	Q9UQ35 1xPhospho [T2409]	-2.44519	1.08642	-2.65652
Q9UBW5	Bridging integrator 2 OS=Homo sapiens OX=9606 GN=BIN2 PE=1 SV=3	BIN2	[K].RASIQR.[T]	1xPhospho [S3]	Q9UBW5 [404-409]	Q9UBW5 1xPhospho [S406]	-2.28239	1.08452	-2.47529
Q9Y286	Sialic acid-binding Ig-like lectin 7 OS=Homo sapiens OX=9606 GN=SIGLEC7 PE=1 SV=1	SIGLEC7	[R].GSASQGNLTESWADDNPR.[H]	1xPhospho [S/T]	Q9Y286 [403-420]	Q9Y286 1xPhospho [S]	-0.642568	1.08378	-0.696399
Q96B97	SH3 domain-containing kinase-binding protein 1 OS=Homo sapiens OX=9606 GN=SH3KBP1 PE=1 SV=2	SH3KBP1	[K].SSLRETTGSESDGGDSSSTKSEGANGTVATAAIQPK.[K]	1xDeamidated [N25]; 1xPhospho [S/T]	Q96B97 [173-208]	Q96B97 1xPhospho [S/T]	-0.697511	1.08328	-0.755599
O60832	H/ACA ribonucleoprotein complex subunit DKC1 OS=Homo sapiens OX=9606 GN=DKC1 PE=1 SV=3	DKC1	[R].KRESESESDETPPAAPQLIK.[K]	1xPhospho [S/T]	O60832 [448-467]	O60832 1xPhospho [S]	-1.85821	1.08204	-2.01066
Q6PJT7	Zinc finger CCCH domain-containing protein 14 OS=Homo sapiens OX=9606 GN=ZC3H14 PE=1 SV=1	ZC3H14	[R].DLVQPDKPASPK.[F]	1xPhospho [S10]	Q6PJT7 [506-517]	Q6PJT7 1xPhospho [S515]	-1.20198	1.07907	-1.29702
Q96CX2	BTB/POZ domain-containing protein KCTD12 OS=Homo sapiens OX=9606 GN=KCTD12 PE=1 SV=1	KCTD12	[R].GVHKEGSLGDELLPLGYSEPEQQEGASAGAPSPTLELASR.[S]	1xDeamidated [Q]; 2xPhospho [S7; S18]	Q96CX2 [145-184]	Q96CX2 2xPhospho [S151; S162]	-1.74318	1.07728	-1.87789
O15042	U2 snRNP-associated SURP motif-containing protein OS=Homo sapiens OX=9606 GN=U2SURP PE=1 SV=2	U2SURP	[R].VKSPSPK.[S]	2xPhospho [S3; S5]	O15042 [944-950]	O15042 2xPhospho [S946; S948]	-1.93417	1.07698	-2.08306
Q9UQ35	Serine/arginine repetitive matrix protein 2 OS=Homo sapiens OX=9606 GN=SRRM2 PE=1 SV=2	SRRM2	[K].AQTPPGPSLSGSKSPCPQEK.[S]	1xCarbamidomethyl [C16]; 1xPhospho [S14]	Q9UQ35 [1001-1020]	Q9UQ35 1xPhospho [S1014]	-1.71864	1.07613	-1.84947
P16401	Histone H1.5 OS=Homo sapiens OX=9606 GN=H1-5 PE=1 SV=3	H1-5	[K].KATKSPAKPK.[A]	1xPhospho [S5]	P16401 [185-194]	P16401 1xPhospho [S189]	-1.44002	1.07425	-1.54694
O14646	Chromodomain-helicase-DNA-binding protein 1 OS=Homo sapiens OX=9606 GN=CHD1 PE=1 SV=2	CHD1	[R].ASSSGPRSPLDQR.[S]	1xPhospho [S8]	O14646 [1670-1682]	O14646 1xPhospho [S1677]	-1.08466	1.07276	-1.16358
P53396	ATP-citrate synthase OS=Homo sapiens OX=9606 GN=ACLY PE=1 SV=3	ACLY	[R].TASFSESRADEVAPAKK.[A]	1xPhospho [S3]	P53396 [453-469]	P53396 1xPhospho [S455]	-2.20109	1.07047	-2.3562
P39687	Acidic leucine-rich nuclear phosphoprotein 32 family member A OS=Homo sapiens OX=9606 GN=ANP32A PE=1 SV=1	ANP32A	[R].NRTPSDVKELVLDNSR.[S]	1xDeamidated [N14]; 1xPhospho [S/T]	P39687 [13-28]	P39687 1xPhospho [S/T]	-0.554212	1.07037	-0.593213
Q5VTL8	Pre-mRNA-splicing factor 38B OS=Homo sapiens OX=9606 GN=PRPF38B PE=1 SV=1	PRPF38B	[R].SGSQGRTDSVEK.[S]	2xPhospho [S1; S3]	Q5VTL8 [473-484]	Q5VTL8 2xPhospho [S473; S475]	-1.84057	1.07021	-1.9698
Q4G0J3	La-related protein 7 OS=Homo sapiens OX=9606 GN=LARP7 PE=1 SV=1	LARP7	[R].SSSEDAESLAPR.[S]	1xPhospho [S]	Q4G0J3 [298-309]	Q4G0J3 1xPhospho [S]	-0.376699	1.06952	-0.402887
Q5T1M5	FK506-binding protein 15 OS=Homo sapiens OX=9606 GN=FKBP15 PE=1 SV=2	FKBP15	[R].ERPESPMVPSEQVVEEAVPLPPQALTTSQDGHR.[R]	1xPhospho [S5]; 1xOxidation [M7]	Q5T1M5 [975-1007]	Q5T1M5 1xPhospho [S979]	-1.29577	1.06818	-1.38412
Q15942	Zyxin OS=Homo sapiens OX=9606 GN=ZYX PE=1 SV=1	ZYX	[K].FTPVASKFSPGAPGGSGSQPNQK.[L]	1xPhospho [S]	Q15942 [273-295]	Q15942 1xPhospho [S]	-0.836123	1.06766	-0.892691
P23528	Cofilin-1 OS=Homo sapiens OX=9606 GN=CFL1 PE=1 SV=3	CFL1	[R].KSSTPEEVK.[K]	1xPhospho [S3]	P23528 [22-30]	P23528 1xPhospho [S24]	-1.04085	1.0674	-1.11101
Q9BXB4	Oxysterol-binding protein-related protein 11 OS=Homo sapiens OX=9606 GN=OSBPL11 PE=1 SV=2	OSBPL11	[R].SFSLASSSNSPISQR.[R]	1xPhospho [S]	Q9BXB4 [172-186]	Q9BXB4 1xPhospho [S]	-0.948383	1.066	-1.01098
Q16584	Mitogen-activated protein kinase kinase kinase 11 OS=Homo sapiens OX=9606 GN=MAP3K11 PE=1 SV=1	MAP3K11	[R].NVFEVGPGDSPTFPR.[F]	1xPhospho [S10]	Q16584 [515-529]	Q16584 1xPhospho [S524]	-0.457882	1.06561	-0.487925
Q9Y4E1	WASH complex subunit 2C OS=Homo sapiens OX=9606 GN=WASHC2C PE=1 SV=4	WASHC2C	[K].GLFSDEEDSEDLFSSQSASNLK.[G]	1xPhospho [S]	Q9Y4E1 [536-557]	Q9Y4E1 1xPhospho [S]	-1.84297	1.06538	-1.96347
P06748	Nucleophosmin OS=Homo sapiens OX=9606 GN=NPM1 PE=1 SV=2	NPM1	[K].CGSGPVHISGQHLVAVEEDAESEDEEEEDVKLLSISGKR.[S]	1xCarbamidomethyl [C1]; 1xPhospho [S22]	P06748 [104-142]	P06748 1xPhospho [S125]	-1.78394	1.06523	-1.90031
Q7KZI7	Serine/threonine-protein kinase MARK2 OS=Homo sapiens OX=9606 GN=MARK2 PE=1 SV=2	MARK2	[K].VPASPLPGLER.[K]	1xPhospho [S4]	Q7KZI7 [453-463]	Q7KZI7 1xPhospho [S456]	-1.35871	1.06516	-1.44724
Q9UI08	Ena/VASP-like protein OS=Homo sapiens OX=9606 GN=EVL PE=1 SV=2	EVL	[R].TPSVAKSPEAK.[S]	1xPhospho [S/T]	Q9UI08 [343-353]	Q9UI08 1xPhospho [S]	-0.495103	1.06464	-0.527108
Q8IYB3	Serine/arginine repetitive matrix protein 1 OS=Homo sapiens OX=9606 GN=SRRM1 PE=1 SV=2	SRRM1	[R].RQSPSPSTRPIR.[R]	1xPhospho [S3]	Q8IYB3 [711-722]	Q8IYB3 1xPhospho [S713]	-2.10355	1.06461	-2.23945
Q9Y3Z3	Deoxynucleoside triphosphate triphosphohydrolase SAMHD1 OS=Homo sapiens OX=9606 GN=SAMHD1 PE=1 SV=2	SAMHD1	[R].NFTKPQDGDVIAPLITPQKK.[E]	1xPhospho [T16]	Q9Y3Z3 [577-596]	Q9Y3Z3 1xPhospho [T592]	-1.75689	1.06424	-1.86976
Q9H3N1	Thioredoxin-related transmembrane protein 1 OS=Homo sapiens OX=9606 GN=TMX1 PE=1 SV=1	TMX1	[K].KVEEEQEADEEDVSEEEAESKEGTNK.[D]	1xPhospho [S14]	Q9H3N1 [234-259]	Q9H3N1 1xPhospho [S247]	-1.12479	1.06215	-1.1947
P16949	Stathmin OS=Homo sapiens OX=9606 GN=STMN1 PE=1 SV=3	STMN1	[K].ESVPEFPLSPPK.[K]	1xPhospho [S9]	P16949 [30-41]	P16949 1xPhospho [S38]	-0.476921	1.06201	-0.506497
P29692	Elongation factor 1-delta OS=Homo sapiens OX=9606 GN=EEF1D PE=1 SV=5	EEF1D	[K].KPATPAEDDEDDDIDLFGSDNEEEDKEAAQLREER.[L]	1xDeamidated [N/Q]; 1xPhospho [S19]	P29692 [144-178]	P29692 1xPhospho [S162]	-1.33171	1.06164	-1.41379
Q9UBW5	Bridging integrator 2 OS=Homo sapiens OX=9606 GN=BIN2 PE=1 SV=3	BIN2	[R].TRTASEGSEQPK.[K]	1xPhospho [S/T]	Q9UBW5 [391-402]	Q9UBW5 1xPhospho [T/S]	-2.67306	1.06158	-2.83766
P09429	High mobility group protein B1 OS=Homo sapiens OX=9606 GN=HMGB1 PE=1 SV=3	HMGB1	[K].KHPDASVNFSEFSK.[K]	1xPhospho [S6]	P09429 [30-43]	P09429 1xPhospho [S35]	-0.646956	1.06141	-0.686688
P29590	Protein PML OS=Homo sapiens OX=9606 GN=PML PE=1 SV=3	PML	[R].SSPEQPRPSTSK.[A]	1xPhospho [S]	P29590 [504-515]	P29590 1xPhospho [S]	-1.72221	1.06103	-1.82731
P17535	Transcription factor jun-D OS=Homo sapiens OX=9606 GN=JUND PE=1 SV=3	JUND	[R].LAALKDEPQTVPDVPSFGESPPLSPIDMDTQER.[I]	2xPhospho [S24; S/T]; 1xOxidation [M28]	P17535 [236-268]	P17535 2xPhospho [S259; S/T]	-0.921191	1.06083	-0.977228
Q9UPP1	Histone lysine demethylase PHF8 OS=Homo sapiens OX=9606 GN=PHF8 PE=1 SV=3	PHF8	[R].LMAEQVMEDEFDLDSDDELQIDER.[L]	1xPhospho [S15]; 2xOxidation [M2; M7]	Q9UPP1 [637-660]	Q9UPP1 1xPhospho [S651]	-1.02145	1.06053	-1.08327
Q5JTV8	Torsin-1A-interacting protein 1 OS=Homo sapiens OX=9606 GN=TOR1AIP1 PE=1 SV=2	TOR1AIP1	[R].RGLRDSHSSEEDEASSQTDLSQTISK.[K]	1xPhospho [S/T]	Q5JTV8 [149-174]	Q5JTV8 1xPhospho [S]	-1.48508	1.05938	-1.57327
Q6PKG0	La-related protein 1 OS=Homo sapiens OX=9606 GN=LARP1 PE=1 SV=2	LARP1	[R].QHYQKETESAPGSPR.[A]	2xPhospho [S9; S13]	Q6PKG0 [509-523]	Q6PKG0 2xPhospho [S517; S521]	-1.11144	1.05899	-1.177
Q14669	E3 ubiquitin-protein ligase TRIP12 OS=Homo sapiens OX=9606 GN=TRIP12 PE=1 SV=1	TRIP12	[R].AQTAPTKTSPR.[N]	1xPhospho [S/T]	Q14669 [1419-1429]	Q14669 1xPhospho [T/S]	-1.95699	1.05871	-2.07188
Q96E09	PPP2R1A-PPP2R2A-interacting phosphatase regulator 1 OS=Homo sapiens OX=9606 GN=PABIR1 PE=1 SV=1	PABIR1	[K].RIDFIPVSPAPSPTR.[G]	2xPhospho [S8; S12]	Q96E09 [136-150]	Q96E09 2xPhospho [S143; S147]	-1.00421	1.05866	-1.06313
Q86V48	Leucine zipper protein 1 OS=Homo sapiens OX=9606 GN=LUZP1 PE=1 SV=2	LUZP1	[R].EKPDSDDDLDIASLVTAK.[L]	1xPhospho [S5]	Q86V48 [655-672]	Q86V48 1xPhospho [S659]	-2.0711	1.05814	-2.19151
P05387	60S acidic ribosomal protein P2 OS=Homo sapiens OX=9606 GN=RPLP2 PE=1 SV=1	RPLP2	[K].KEESEESDDDMGFGLFD.[-]	1xPhospho [S7]	P05387 [99-115]	P05387 1xPhospho [S105]	-0.792858	1.05427	-0.835887
O75190	DnaJ homolog subfamily B member 6 OS=Homo sapiens OX=9606 GN=DNAJB6 PE=1 SV=2	DNAJB6	[R].HAPHCLSEEEGEQDRPR.[A]	1xCarbamidomethyl [C5]; 1xPhospho [S7]	O75190 [271-287]	O75190 1xPhospho [S277]	-1.48047	1.05361	-1.55984
A6NKF1	SAC3 domain-containing protein 1 OS=Homo sapiens OX=9606 GN=SAC3D1 PE=1 SV=2	SAC3D1	[R].TLEEVVMAEEEDEGTDRPGSPA.[-]	1xPhospho [S20]; 1xOxidation [M7]	A6NKF1 [383-404]	A6NKF1 1xPhospho [S402]	-0.410086	1.05345	-0.432004
Q8WWI1	LIM domain only protein 7 OS=Homo sapiens OX=9606 GN=LMO7 PE=1 SV=3	LMO7	[R].VTTEIQLPSQSPVEEQSPASLSSLR.[S]	1xPhospho [S]	Q8WWI1 [857-881]	Q8WWI1 1xPhospho [S]	-1.09698	1.04874	-1.15045
Q9NYF8	Bcl-2-associated transcription factor 1 OS=Homo sapiens OX=9606 GN=BCLAF1 PE=1 SV=2	BCLAF1	[K].KETQSPEQVKSEK.[L]	1xPhospho [S/T]	Q9NYF8 [492-504]	Q9NYF8 1xPhospho [S/T]	-0.837204	1.04818	-0.877544
P83916	Chromobox protein homolog 1 OS=Homo sapiens OX=9606 GN=CBX1 PE=1 SV=1	CBX1	[R].KADSDSEDKGEESKPK.[K]	2xPhospho [S4; S6]	P83916 [86-101]	P83916 2xPhospho [S89; S91]	-1.82316	1.04814	-1.91092
P29692	Elongation factor 1-delta OS=Homo sapiens OX=9606 GN=EEF1D PE=1 SV=5	EEF1D	[K].KPATPAEDDEDDDIDLFGSDNEEEDKEAAQLREER.[L]	2xPhospho [T4; S19]	P29692 [144-178]	P29692 2xPhospho [T147; S162]	-2.52387	1.04741	-2.64352
O00178	GTP-binding protein 1 OS=Homo sapiens OX=9606 GN=GTPBP1 PE=1 SV=3	GTPBP1	[R].LHGGFDSDCSEDGEALNGEPELDLTSK.[L]	1xCarbamidomethyl [C9]; 1xPhospho [S]	O00178 [38-64]	O00178 1xPhospho [S]	-1.22679	1.04617	-1.28343
P50552	Vasodilator-stimulated phosphoprotein OS=Homo sapiens OX=9606 GN=VASP PE=1 SV=3	VASP	[R].MKSSSSVTTSETQPCTPSSSDYSDLQR.[V]	1xCarbamidomethyl [C15]; 1xPhospho [S/T]	P50552 [320-346]	P50552 1xPhospho [S]	-0.854014	1.04529	-0.892695
Q92609	TBC1 domain family member 5 OS=Homo sapiens OX=9606 GN=TBC1D5 PE=1 SV=1	TBC1D5	[K].SESMPVQLNK.[G]	1xPhospho [S3]; 1xOxidation [M4]	Q92609 [520-529]	Q92609 1xPhospho [S522]	-1.45452	1.04505	-1.52004
O14497	AT-rich interactive domain-containing protein 1A OS=Homo sapiens OX=9606 GN=ARID1A PE=1 SV=3	ARID1A	[R].SNSVGIQDAFNDGSDSTFQKR.[N]	1xPhospho [S3]	O14497 [1182-1202]	O14497 1xPhospho [S1184]	-1.216	1.04487	-1.27056
Q9NPH3	Interleukin-1 receptor accessory protein OS=Homo sapiens OX=9606 GN=IL1RAP PE=1 SV=2	IL1RAP	[R].RSSSDEQGLSYSSLK.[N]	1xPhospho [S]	Q9NPH3 [554-568]	Q9NPH3 1xPhospho [S]	-1.23886	1.04349	-1.29273
Q9H257	Caspase recruitment domain-containing protein 9 OS=Homo sapiens OX=9606 GN=CARD9 PE=1 SV=2	CARD9	[R].QQLETLVLSSDLEDGSPRR.[S]	1xPhospho [S9]	Q9H257 [416-434]	Q9H257 1xPhospho [S424]	-1.21324	1.04294	-1.26534
Q8TD55	Pleckstrin homology domain-containing family O member 2 OS=Homo sapiens OX=9606 GN=PLEKHO2 PE=1 SV=1	PLEKHO2	[R].CSSLGDLLGEGPRHPLQPR.[E]	1xCarbamidomethyl [C1]; 1xPhospho [S3]	Q8TD55 [388-406]	Q8TD55 1xPhospho [S390]	-1.18121	1.04275	-1.23171
Q15459	Splicing factor 3A subunit 1 OS=Homo sapiens OX=9606 GN=SF3A1 PE=1 SV=1	SF3A1	[K].FGESEEVEMEVESDEEDDKQEK.[A]	1xPhospho [S13]	Q15459 [317-338]	Q15459 1xPhospho [S329]	-1.16644	1.04148	-1.21482
Q8IYB3	Serine/arginine repetitive matrix protein 1 OS=Homo sapiens OX=9606 GN=SRRM1 PE=1 SV=2	SRRM1	[K].RESPSPAPKPR.[K]	1xPhospho [S]	Q8IYB3 [448-458]	Q8IYB3 1xPhospho [S]	-2.63954	1.04142	-2.74887
Q9Y3L3	SH3 domain-binding protein 1 OS=Homo sapiens OX=9606 GN=SH3BP1 PE=1 SV=3	SH3BP1	[R].SSPPAPPLPPGSGSPGTPQALPR.[R]	1xPhospho [S/T]	Q9Y3L3 [585-607]	Q9Y3L3 1xPhospho [S/T]	-0.86394	1.04009	-0.898575
Q92466	DNA damage-binding protein 2 OS=Homo sapiens OX=9606 GN=DDB2 PE=1 SV=1	DDB2	[R].SRSPLELEPEAKK.[L]	1xPhospho [S]	Q92466 [24-36]	Q92466 1xPhospho [S]	-1.23558	1.03943	-1.2843
P10644	cAMP-dependent protein kinase type I-alpha regulatory subunit OS=Homo sapiens OX=9606 GN=PRKAR1A PE=1 SV=1	PRKAR1A	[R].TDSREDEISPPPPNPVVK.[G]	1xPhospho [S/T]	P10644 [75-92]	P10644 1xPhospho [S/T]	-0.355671	1.03888	-0.3695
P23588	Eukaryotic translation initiation factor 4B OS=Homo sapiens OX=9606 GN=EIF4B PE=1 SV=2	EIF4B	[R].TGSESSQTGTSTTSSR.[N]	1xDeamidated [Q7]; 1xPhospho [S/T]	P23588 [420-435]	P23588 1xPhospho [S/T]	-0.797977	1.03881	-0.828948
P46940	Ras GTPase-activating-like protein IQGAP1 OS=Homo sapiens OX=9606 GN=IQGAP1 PE=1 SV=1	IQGAP1	[K].SKSVKEDSNLTLQEK.[K]	1xPhospho [S3]	P46940 [1441-1455]	P46940 1xPhospho [S1443]	-2.00329	1.03742	-2.07826
Q9Y2D5	A-kinase anchor protein 2 OS=Homo sapiens OX=9606 GN=AKAP2 PE=1 SV=3	AKAP2	[K].GQKSPGALETPSAAGSQGNTASQGK.[E]	1xPhospho [S/T]	Q9Y2D5 [390-414]	Q9Y2D5 1xPhospho [S/T]	-0.893455	1.03581	-0.925451
Q9H2I8	Leucine-rich melanocyte differentiation-associated protein OS=Homo sapiens OX=9606 GN=LRMDA PE=1 SV=1	LRMDA	[K].ASSEDVASSPER.[H]	1xPhospho [S9]	Q9H2I8 [145-156]	Q9H2I8 1xPhospho [S153]	-1.31732	1.03449	-1.36276
P98082	Disabled homolog 2 OS=Homo sapiens OX=9606 GN=DAB2 PE=1 SV=3	DAB2	[K].SSANDLLASDIFAPPVSEPSGQASPTGQPTALQPNPLDLFK.[T]	1xPhospho [S17]	P98082 [448-488]	P98082 1xPhospho [S464]	-0.365071	1.03447	-0.377656
A0MZ66	Shootin-1 OS=Homo sapiens OX=9606 GN=SHTN1 PE=1 SV=4	SHTN1	[K].VTAEADSSSPTGILATSESK.[S]	1xPhospho [S/T]	A0MZ66 [486-505]	A0MZ66 1xPhospho [S/T]	-0.97448	1.0319	-1.00556
Q86X95	Corepressor interacting with RBPJ 1 OS=Homo sapiens OX=9606 GN=CIR1 PE=1 SV=1	CIR1	[R].NLTANDPSQEYVASEGEEDPEVEFLK.[S]	1xPhospho [S14]	Q86X95 [189-214]	Q86X95 1xPhospho [S202]	-0.780888	1.03178	-0.805701
O95365	Zinc finger and BTB domain-containing protein 7A OS=Homo sapiens OX=9606 GN=ZBTB7A PE=1 SV=1	ZBTB7A	[R].GGAPDPSPGATATPGAPAQPSSPDAR.[R]	1xPhospho [S]	O95365 [505-530]	O95365 1xPhospho [S]	-1.01711	1.02996	-1.04758
Q9NZT2	Opioid growth factor receptor OS=Homo sapiens OX=9606 GN=OGFR PE=1 SV=3	OGFR	[R].KVEEEGSPGDPDHEASTQGR.[T]	1xPhospho [S7]	Q9NZT2 [309-328]	Q9NZT2 1xPhospho [S315]	-0.39868	1.02957	-0.410471
Q9H7M9	V-type immunoglobulin domain-containing suppressor of T-cell activation OS=Homo sapiens OX=9606 GN=VSIR PE=1 SV=3	VSIR	[R].MDSNIQGIENPGFEASPPAQGIPEAK.[V]	1xPhospho [S]; 1xOxidation [M1]	Q9H7M9 [233-258]	Q9H7M9 1xPhospho [S]	-0.213511	1.02929	-0.219765
Q05655	Protein kinase C delta type OS=Homo sapiens OX=9606 GN=PRKCD PE=1 SV=2	PRKCD	[R].RSDSASSEPVGIYQGFEKK.[T]	1xPhospho [S]	Q05655 [301-319]	Q05655 1xPhospho [S]	-1.39604	1.02863	-1.43601
Q9UBW5	Bridging integrator 2 OS=Homo sapiens OX=9606 GN=BIN2 PE=1 SV=3	BIN2	[R].TASEGSEQPK.[K]	1xPhospho [S3]	Q9UBW5 [393-402]	Q9UBW5 1xPhospho [S395]	-1.14102	1.02631	-1.17104
Q12846	Syntaxin-4 OS=Homo sapiens OX=9606 GN=STX4 PE=1 SV=2	STX4	[R].THELRQGDDSSDEEDKER.[V]	2xPhospho [S10; S11]	Q12846 [5-22]	Q12846 2xPhospho [S14; S15]	-1.77273	1.0238	-1.81492
Q9UDY2	Tight junction protein ZO-2 OS=Homo sapiens OX=9606 GN=TJP2 PE=1 SV=2	TJP2	[R].AASSDQLRDNSPPPAFKPEPPK.[A]	1xPhospho [S11]	Q9UDY2 [976-997]	Q9UDY2 1xPhospho [S986]	-0.723309	1.02285	-0.739836
Q92619	Rho GTPase-activating protein 45 OS=Homo sapiens OX=9606 GN=ARHGAP45 PE=1 SV=2	ARHGAP45	[R].KSSFNVSDVARPEAAGSPPEEGGCTEGTPAKDHR.[A]	1xCarbamidomethyl [C24]; 2xPhospho [S/T]	Q92619 [576-609]	Q92619 2xPhospho [S582; S]	-1.13001	1.02206	-1.15493
P07910	Heterogeneous nuclear ribonucleoproteins C1/C2 OS=Homo sapiens OX=9606 GN=HNRNPC PE=1 SV=4	HNRNPC	[K].EAEEGEDDRDSANGEDDS.[-]	1xDeamidated [N13]; 1xPhospho [S]	P07910 [289-306]	P07910 1xPhospho [S]	-0.883622	1.02195	-0.903021
Q13185	Chromobox protein homolog 3 OS=Homo sapiens OX=9606 GN=CBX3 PE=1 SV=4	CBX3	[K].SLSDSESDDSKSK.[K]	1xPhospho [S]	Q13185 [93-105]	Q13185 1xPhospho [S]	-1.62219	1.0211	-1.65641
Q9HCG8	Pre-mRNA-splicing factor CWC22 homolog OS=Homo sapiens OX=9606 GN=CWC22 PE=1 SV=3	CWC22	[R].SRKSPSPGR.[R]	2xPhospho [S4; S6]	Q9HCG8 [88-96]	Q9HCG8 2xPhospho [S91; S93]	-2.23991	1.02026	-2.28529
Q5VZ89	DENN domain-containing protein 4C OS=Homo sapiens OX=9606 GN=DENND4C PE=1 SV=3	DENND4C	[R].THSFENVSCHLPDSR.[T]	1xCarbamidomethyl [C9]; 1xPhospho [S3]	Q5VZ89 [1097-1111]	Q5VZ89 1xPhospho [S1099]	-1.17956	1.01973	-1.20283
Q9UQ35	Serine/arginine repetitive matrix protein 2 OS=Homo sapiens OX=9606 GN=SRRM2 PE=1 SV=2	SRRM2	[K].ELSNSPLRENSFGSPLEFR.[N]	1xPhospho [S]	Q9UQ35 [1316-1334]	Q9UQ35 1xPhospho [S]	-2.0344	1.01771	-2.07043
Q9UQ35	Serine/arginine repetitive matrix protein 2 OS=Homo sapiens OX=9606 GN=SRRM2 PE=1 SV=2	SRRM2	[R].SSGHSSSELSPDAVEK.[A]	1xPhospho [S]	Q9UQ35 [1378-1393]	Q9UQ35 1xPhospho [S]	-1.78928	1.01694	-1.8196
Q9BZZ5	Apoptosis inhibitor 5 OS=Homo sapiens OX=9606 GN=API5 PE=1 SV=3	API5	[K].RASEDTTSGSPPKK.[S]	1xPhospho [S10]	Q9BZZ5 [455-468]	Q9BZZ5 1xPhospho [S464]	-1.64247	1.01507	-1.66721
Q9UKM9	RNA-binding protein Raly OS=Homo sapiens OX=9606 GN=RALY PE=1 SV=1	RALY	[R].TRDDGDEEGLLTHSEEELEHSQDTDADDGALQ.[-]	1xPhospho [S/T]	Q9UKM9 [275-306]	Q9UKM9 1xPhospho [S/T]	-0.39701	1.01327	-0.402279
P10451	Osteopontin OS=Homo sapiens OX=9606 GN=SPP1 PE=1 SV=1	SPP1	[R].RPDIQYPDATDEDITSHMESEELNGAYK.[A]	2xPhospho [S16; S20]; 1xOxidation [M18]	P10451 [176-203]	P10451 2xPhospho [S191; S195]	-0.482751	1.0128	-0.488928
P22314	Ubiquitin-like modifier-activating enzyme 1 OS=Homo sapiens OX=9606 GN=UBA1 PE=1 SV=3	UBA1	[R].RVSGPDPKPGSNCSPAQSVLSEVPSVPTNGMAK.[N]	1xCarbamidomethyl [C13]; 1xDeamidated [N29]; 1xPhospho [S3]; 1xOxidation [M31]	P22314 [11-43]	P22314 1xPhospho [S13]	-1.01398	1.01239	-1.02654
Q8IYB3	Serine/arginine repetitive matrix protein 1 OS=Homo sapiens OX=9606 GN=SRRM1 PE=1 SV=2	SRRM1	[K].KPPAPPSPVQSQSPSTNWSPAVPVK.[K]	1xDeamidated [N17]; 2xPhospho [S7; S11]	Q8IYB3 [763-787]	Q8IYB3 2xPhospho [S769; S773]	-0.963477	1.00981	-0.972932
Q92508	Piezo-type mechanosensitive ion channel component 1 OS=Homo sapiens OX=9606 GN=PIEZO1 PE=1 SV=4	PIEZO1	[R].SGSEEAVTDPGER.[E]	1xPhospho [S/T]	Q92508 [1619-1631]	Q92508 1xPhospho [S]	-0.583462	1.00899	-0.588709
Q15036	Sorting nexin-17 OS=Homo sapiens OX=9606 GN=SNX17 PE=1 SV=1	SNX17	[R].SDSQQAVK.[S]	1xPhospho [S3]	Q15036 [407-414]	Q15036 1xPhospho [S409]	-1.37992	1.00838	-1.39149
P33241	Lymphocyte-specific protein 1 OS=Homo sapiens OX=9606 GN=LSP1 PE=1 SV=1	LSP1	[R].TPSPLVLEGTIEQSSPPLSPTTK.[L]	3xPhospho [S19; S/T]	P33241 [175-197]	P33241 3xPhospho [T175; S193; S/T]	-2.2872	1.00811	-2.30575
Q7Z422	SUZ domain-containing protein 1 OS=Homo sapiens OX=9606 GN=SZRD1 PE=1 SV=1	SZRD1	[R].ILGSASPEEEQEKPILDRPTR.[I]	1xPhospho [S6]	Q7Z422 [102-122]	Q7Z422 1xPhospho [S107]	-1.10563	1.00798	-1.11445
O60343	TBC1 domain family member 4 OS=Homo sapiens OX=9606 GN=TBC1D4 PE=1 SV=2	TBC1D4	[R].HASAPSHVQPSDSEKNR.[T]	1xPhospho [S]	O60343 [339-355]	O60343 1xPhospho [S]	-0.998296	1.00731	-1.00559
Q8IYB3	Serine/arginine repetitive matrix protein 1 OS=Homo sapiens OX=9606 GN=SRRM1 PE=1 SV=2	SRRM1	[K].VPKPEPIPEPKEPSPEK.[N]	1xPhospho [S14]	Q8IYB3 [247-263]	Q8IYB3 1xPhospho [S260]	-0.781886	1.00559	-0.786257
P07814	Bifunctional glutamate/proline--tRNA ligase OS=Homo sapiens OX=9606 GN=EPRS1 PE=1 SV=5	EPRS1	[K].TGKEYIPGQPPLSQSSDSSPTR.[N]	1xPhospho [S/T]	P07814 [868-889]	P07814 1xPhospho [S]	-0.776818	1.00513	-0.780802
Q5VT52	Regulation of nuclear pre-mRNA domain-containing protein 2 OS=Homo sapiens OX=9606 GN=RPRD2 PE=1 SV=1	RPRD2	[K].SFNYSPNSSTSEVSSTSASK.[A]	1xPhospho [S/Y]	Q5VT52 [589-608]	Q5VT52 1xPhospho [S/Y]	-0.794562	1.00444	-0.798093
O94885	SAM and SH3 domain-containing protein 1 OS=Homo sapiens OX=9606 GN=SASH1 PE=1 SV=3	SASH1	[R].AVLLTAVELLQEYDSNSDQSGSQEK.[L]	1xPhospho [S]	O94885 [685-709]	O94885 1xPhospho [S]	-1.02127	1.00434	-1.0257
Q5JTV8	Torsin-1A-interacting protein 1 OS=Homo sapiens OX=9606 GN=TOR1AIP1 PE=1 SV=2	TOR1AIP1	[R].DSHSSEEDEASSQTDLSQTISKK.[T]	1xPhospho [S/T]	Q5JTV8 [153-175]	Q5JTV8 1xPhospho [S]	-1.17649	1.00143	-1.17817
Q96BY6	Dedicator of cytokinesis protein 10 OS=Homo sapiens OX=9606 GN=DOCK10 PE=1 SV=3	DOCK10	[K].DMSQSPTSNFIR.[S]	1xPhospho [S5]; 1xOxidation [M2]	Q96BY6 [873-884]	Q96BY6 1xPhospho [S877]	-1.03991	1.00094	-1.04089
P06748	Nucleophosmin OS=Homo sapiens OX=9606 GN=NPM1 PE=1 SV=2	NPM1	[K].CGSGPVHISGQHLVAVEEDAESEDEEEEDVKLLSISGK.[R]	1xCarbamidomethyl [C1]; 1xPhospho [S22]	P06748 [104-141]	P06748 1xPhospho [S125]	-1.52583	1.00059	-1.52673
P17096	High mobility group protein HMG-I/HMG-Y OS=Homo sapiens OX=9606 GN=HMGA1 PE=1 SV=3	HMGA1	[K].KLEKEEEEGISQESSEEEQ.[-]	2xPhospho [S14; S]	P17096 [89-107]	P17096 2xPhospho [S102; S]	-0.84071	1.00056	-0.841177
Q9Y5K6	CD2-associated protein OS=Homo sapiens OX=9606 GN=CD2AP PE=1 SV=1	CD2AP	[R].TSSSETEEKKPEKPLILQSLGPK.[T]	1xPhospho [S/T]	Q9Y5K6 [231-253]	Q9Y5K6 1xPhospho [S/T]	-0.916391	1.00017	-0.916547
Q9UQ35	Serine/arginine repetitive matrix protein 2 OS=Homo sapiens OX=9606 GN=SRRM2 PE=1 SV=2	SRRM2	[K].SGMSPEQSR.[F]	1xPhospho [S4]; 1xOxidation [M3]	Q9UQ35 [1129-1137]	Q9UQ35 1xPhospho [S1132]	-2.22192	0.999617	-2.22107
Q7L014	Probable ATP-dependent RNA helicase DDX46 OS=Homo sapiens OX=9606 GN=DDX46 PE=1 SV=2	DDX46	[K].AALGLQDSDDEDAAVDIDEQIESMFNSK.[K]	1xPhospho [S8]	Q7L014 [797-824]	Q7L014 1xPhospho [S804]	-2.621	0.999453	-2.61956
Q9Y2J2	Band 4.1-like protein 3 OS=Homo sapiens OX=9606 GN=EPB41L3 PE=1 SV=2	EPB41L3	[K].GISQTNLITTVTPEKK.[A]	1xPhospho [S/T]	Q9Y2J2 [458-473]	Q9Y2J2 1xPhospho [S/T]	-0.437624	0.998907	-0.437146
Q8WV19	Vesicle transport protein SFT2A OS=Homo sapiens OX=9606 GN=SFT2D1 PE=1 SV=1	SFT2D1	[R].VLSGQDDEEQGLTAQVLDASSLSFNTR.[L]	1xPhospho [S/T]	Q8WV19 [7-33]	Q8WV19 1xPhospho [S/T]	-1.40966	0.996572	-1.40483
Q9NW97	Transmembrane protein 51 OS=Homo sapiens OX=9606 GN=TMEM51 PE=1 SV=1	TMEM51	[R].QGEDLAHVQHPTGAGPHAQEEDSQEEEEEDEEAASR.[Y]	1xPhospho [S/T]	Q9NW97 [93-128]	Q9NW97 1xPhospho [S/T]	-1.37239	0.996525	-1.36763
P78347	General transcription factor II-I OS=Homo sapiens OX=9606 GN=GTF2I PE=1 SV=2	GTF2I	[R].KINSSPNVNTTASGVEDLNIIQVTIPDDDNER.[L]	1xDeamidated [Q22]; 1xPhospho [S/T]	P78347 [827-858]	P78347 1xPhospho [S/T]	-2.46773	0.995846	-2.45748
Q07666	KH domain-containing, RNA-binding, signal transduction-associated protein 1 OS=Homo sapiens OX=9606 GN=KHDRBS1 PE=1 SV=1	KHDRBS1	[R].SGSMDPSGAHPSVR.[Q]	1xPhospho [S]; 1xOxidation [M4]	Q07666 [18-31]	Q07666 1xPhospho [S]	-1.65308	0.99512	-1.64502
Q8TCU6	Phosphatidylinositol 3,4,5-trisphosphate-dependent Rac exchanger 1 protein OS=Homo sapiens OX=9606 GN=PREX1 PE=1 SV=3	PREX1	[R].SNSSYLGSDEMGSGDELPCDMR.[I]	1xCarbamidomethyl [C19]; 1xPhospho [S/Y]; 2xOxidation [M11; M21]	Q8TCU6 [1188-1209]	Q8TCU6 1xPhospho [Y/S]	-1.08354	0.994774	-1.07788
Q6ICG6	Uncharacterized protein KIAA0930 OS=Homo sapiens OX=9606 GN=KIAA0930 PE=1 SV=1	KIAA0930	[R].NNRPAFFSPSLKR.[K]	1xPhospho [S8]	Q6ICG6 [297-309]	Q6ICG6 1xPhospho [S304]	-1.40442	0.993813	-1.39573
P61106	Ras-related protein Rab-14 OS=Homo sapiens OX=9606 GN=RAB14 PE=1 SV=4	RAB14	[R].LTSEPQPQR.[E]	1xPhospho [S3]	P61106 [202-210]	P61106 1xPhospho [S204]	-0.963292	0.993494	-0.957024
P15924	Desmoplakin OS=Homo sapiens OX=9606 GN=DSP PE=1 SV=3	DSP	[R].SSSFSDTLEESSPIAAIFDTENLEK.[I]	1xPhospho [S]	P15924 [2606-2630]	P15924 1xPhospho [S]	-2.0718	0.99316	-2.05763
Q9Y3L3	SH3 domain-binding protein 1 OS=Homo sapiens OX=9606 GN=SH3BP1 PE=1 SV=3	SH3BP1	[R].ENHGQADHSPSMTATHFPR.[V]	1xPhospho [S9]; 1xOxidation [M12]	Q9Y3L3 [254-272]	Q9Y3L3 1xPhospho [S262]	-1.30247	0.992958	-1.2933
Q96TA1	Protein Niban 2 OS=Homo sapiens OX=9606 GN=NIBAN2 PE=1 SV=3	NIBAN2	[K].QVVSVVQDEEVGLPFEASPESPPPASPDGVTEIR.[G]	2xPhospho [S21; S26]	Q96TA1 [621-654]	Q96TA1 2xPhospho [S641; S646]	-1.9047	0.992925	-1.89123
Q16555	Dihydropyrimidinase-related protein 2 OS=Homo sapiens OX=9606 GN=DPYSL2 PE=1 SV=1	DPYSL2	[K].TSPAKQQAPPVR.[N]	1xPhospho [S/T]	Q16555 [521-532]	Q16555 1xPhospho [T/S]	-1.73101	0.991726	-1.71669
P52926	High mobility group protein HMGI-C OS=Homo sapiens OX=9606 GN=HMGA2 PE=1 SV=1	HMGA2	[K].KPAQEETEETSSQESAEED.[-]	1xPhospho [S15]	P52926 [91-109]	P52926 1xPhospho [S105]	-0.734983	0.99153	-0.728757
Q9Y2X3	Nucleolar protein 58 OS=Homo sapiens OX=9606 GN=NOP58 PE=1 SV=1	NOP58	[K].HIKEEPLSEEEPCTSTAIASPEK.[K]	1xCarbamidomethyl [C13]; 1xPhospho [S8]	Q9Y2X3 [495-517]	Q9Y2X3 1xPhospho [S502]	-0.668333	0.990182	-0.661771
O95544	NAD kinase OS=Homo sapiens OX=9606 GN=NADK PE=1 SV=1	NADK	[K].SRSLSASPALGSTK.[E]	1xPhospho [S3]	O95544 [44-57]	O95544 1xPhospho [S46]	-1.23362	0.987968	-1.21878
Q13905	Rap guanine nucleotide exchange factor 1 OS=Homo sapiens OX=9606 GN=RAPGEF1 PE=1 SV=3	RAPGEF1	[R].DGSERAPKSPDALESAQSEEEVDELSLIDHNEIMSR.[L]	1xPhospho [S9]; 1xOxidation [M34]	Q13905 [644-679]	Q13905 1xPhospho [S652]	-0.913763	0.987805	-0.90262
O60832	H/ACA ribonucleoprotein complex subunit DKC1 OS=Homo sapiens OX=9606 GN=DKC1 PE=1 SV=3	DKC1	[R].KRESESESDETPPAAPQLIK.[K]	2xPhospho [S/T]	O60832 [448-467]	O60832 2xPhospho [S453; S]	-1.17367	0.987491	-1.15899
Q7L1Q6	Basic leucine zipper and W2 domain-containing protein 1 OS=Homo sapiens OX=9606 GN=BZW1 PE=1 SV=1	BZW1	[K].NAEEESESEAEEGD.[-]	1xPhospho [S6]	Q7L1Q6 [406-419]	Q7L1Q6 1xPhospho [S411]	-1.6332	0.986433	-1.61104
Q05655	Protein kinase C delta type OS=Homo sapiens OX=9606 GN=PRKCD PE=1 SV=2	PRKCD	[K].LLAEALNQVTQR.[A]	1xPhospho [T10]	Q05655 [286-297]	Q05655 1xPhospho [T295]	-0.607542	0.984484	-0.598115
P16401	Histone H1.5 OS=Homo sapiens OX=9606 GN=H1-5 PE=1 SV=3	H1-5	[K].KVAKSPK.[K]	1xPhospho [S5]	P16401 [169-175]	P16401 1xPhospho [S173]	-2.80082	0.98338	-2.75427
Q8IZL8	Proline-, glutamic acid- and leucine-rich protein 1 OS=Homo sapiens OX=9606 GN=PELP1 PE=1 SV=2	PELP1	[K].LRSPRGSPDGSLQTGKPSAPK.[K]	2xPhospho [S3; S7]	Q8IZL8 [475-495]	Q8IZL8 2xPhospho [S477; S481]	-0.518026	0.983066	-0.509253
Q96QH2	PML-RARA-regulated adapter molecule 1 OS=Homo sapiens OX=9606 GN=PRAM1 PE=1 SV=3	PRAM1	[R].DDSSPSPK.[G]	1xPhospho [S6]	Q96QH2 [516-523]	Q96QH2 1xPhospho [S521]	-1.2867	0.982549	-1.26425
B5ME19	Eukaryotic translation initiation factor 3 subunit C-like protein OS=Homo sapiens OX=9606 GN=EIF3CL PE=1 SV=1	EIF3CL	[K].QNPEQSADEDAEKNEEDSEGSSDEDEDEDGVSAATFLKK.[K]	1xPhospho [S]	B5ME19 [161-199]	B5ME19 1xPhospho [S]	-0.846321	0.982331	-0.831367
Q8WUA7	TBC1 domain family member 22A OS=Homo sapiens OX=9606 GN=TBC1D22A PE=1 SV=2	TBC1D22A	[R].QGRPTLQEGPGLQQKPRPEAEPPSPPSGDLR.[L]	1xPhospho [S24]	Q8WUA7 [109-139]	Q8WUA7 1xPhospho [S132]	-0.916383	0.9815	-0.899429
Q9NTI5	Sister chromatid cohesion protein PDS5 homolog B OS=Homo sapiens OX=9606 GN=PDS5B PE=1 SV=1	PDS5B	[R].AESPESSAIESTQSTPQK.[G]	1xPhospho [S]	Q9NTI5 [1356-1373]	Q9NTI5 1xPhospho [S]	-0.205581	0.981016	-0.201679
Q9UQ35	Serine/arginine repetitive matrix protein 2 OS=Homo sapiens OX=9606 GN=SRRM2 PE=1 SV=2	SRRM2	[K].THTTALAGRSPSPASGR.[R]	2xPhospho [S10; S12]	Q9UQ35 [286-302]	Q9UQ35 2xPhospho [S295; S297]	-3.39142	0.980354	-3.32479
Q14669	E3 ubiquitin-protein ligase TRIP12 OS=Homo sapiens OX=9606 GN=TRIP12 PE=1 SV=1	TRIP12	[K].KRSESPPAELPSLR.[R]	1xPhospho [S]	Q14669 [308-321]	Q14669 1xPhospho [S]	-1.03712	0.980092	-1.01647
Q9H4L4	Sentrin-specific protease 3 OS=Homo sapiens OX=9606 GN=SENP3 PE=1 SV=2	SENP3	[K].NHLSPQQGGATPQVPSPCCR.[F]	2xCarbamidomethyl [C18; C19]; 1xPhospho [S4]	Q9H4L4 [166-185]	Q9H4L4 1xPhospho [S169]	-0.70137	0.979806	-0.687206
Q71U36	Tubulin alpha-1A chain OS=Homo sapiens OX=9606 GN=TUBA1A PE=1 SV=1	TUBA1A	[K].TIGGGDDSFNTFFSETGAGK.[H]	1xPhospho [S/T]	Q71U36 [41-60]	Q71U36 1xPhospho [T/S]	-1.67017	0.97927	-1.63555
Q7Z2W4	Zinc finger CCCH-type antiviral protein 1 OS=Homo sapiens OX=9606 GN=ZC3HAV1 PE=1 SV=3	ZC3HAV1	[R].SCTPSPDQISHR.[A]	1xCarbamidomethyl [C2]; 1xPhospho [S5]	Q7Z2W4 [271-282]	Q7Z2W4 1xPhospho [S275]	-1.50827	0.977033	-1.47363
Q9UPC5	Probable G-protein coupled receptor 34 OS=Homo sapiens OX=9606 GN=GPR34 PE=2 SV=2	GPR34	[R].SESTSEFKPGYSLHDTSVAVK.[I]	1xPhospho [S3]	Q9UPC5 [353-373]	Q9UPC5 1xPhospho [S355]	-0.947033	0.974446	-0.922833
P08621	U1 small nuclear ribonucleoprotein 70 kDa OS=Homo sapiens OX=9606 GN=SNRNP70 PE=1 SV=2	SNRNP70	[R].GGGGDMAEPSEAGDAPPDDGPPGELGPDGPDGPEEK.[G]	1xPhospho [S10]; 1xOxidation [M6]	P08621 [311-346]	P08621 1xPhospho [S320]	-1.5663	0.973926	-1.52546
P10451	Osteopontin OS=Homo sapiens OX=9606 GN=SPP1 PE=1 SV=1	SPP1	[R].KANDESNEHSDVIDSQELSK.[V]	2xPhospho [S10; S15]	P10451 [249-268]	P10451 2xPhospho [S258; S263]	-1.13611	0.972153	-1.10447
Q9UQ35	Serine/arginine repetitive matrix protein 2 OS=Homo sapiens OX=9606 GN=SRRM2 PE=1 SV=2	SRRM2	[R].SSRSSPELTR.[K]	2xPhospho [S/T]	Q9UQ35 [1690-1699]	Q9UQ35 2xPhospho [S1693; S]	-3.1652	0.971811	-3.07598
O60716	Catenin delta-1 OS=Homo sapiens OX=9606 GN=CTNND1 PE=1 SV=1	CTNND1	[R].VGGSSVDLHR.[F]	1xPhospho [S4]	O60716 [265-274]	O60716 1xPhospho [S268]	-1.28084	0.971434	-1.24426
P10412	Histone H1.4 OS=Homo sapiens OX=9606 GN=H1-4 PE=1 SV=2	H1-4	[K].RKASGPPVSELITK.[A]	1xPhospho [S4]	P10412 [33-46]	P10412 1xPhospho [S36]	-0.247197	0.970695	-0.239953
Q9UKK3	Protein mono-ADP-ribosyltransferase PARP4 OS=Homo sapiens OX=9606 GN=PARP4 PE=1 SV=3	PARP4	[R].TTPVDLCLLEESVGSLEGSR.[C]	1xCarbamidomethyl [C7]; 1xPhospho [T]	Q9UKK3 [1493-1512]	Q9UKK3 1xPhospho [T]	-1.08359	0.970245	-1.05135
Q13263	Transcription intermediary factor 1-beta OS=Homo sapiens OX=9606 GN=TRIM28 PE=1 SV=5	TRIM28	[R].SGEGEVSGLMR.[K]	1xPhospho [S1]; 1xOxidation [M10]	Q13263 [473-483]	Q13263 1xPhospho [S473]	-1.14947	0.969844	-1.11481
Q5R3K3	Calcium homeostasis modulator protein 6 OS=Homo sapiens OX=9606 GN=CALHM6 PE=1 SV=1	CALHM6	[K].THSIRSTEGDTVIPVLGFVDSSGINSTPEL.[-]	1xPhospho [S/T]	Q5R3K3 [286-315]	Q5R3K3 1xPhospho [T/S]	-0.739273	0.968678	-0.716117
Q13563	Polycystin-2 OS=Homo sapiens OX=9606 GN=PKD2 PE=1 SV=3	PKD2	[R].SLDDSEEDDDEDSGHSSR.[R]	1xPhospho [S5]	Q13563 [808-825]	Q13563 1xPhospho [S812]	-0.497253	0.968646	-0.481662
Q03252	Lamin-B2 OS=Homo sapiens OX=9606 GN=LMNB2 PE=1 SV=4	LMNB2	[R].ATSSSSGSLSATGR.[L]	1xPhospho [S/T]	Q03252 [417-430]	Q03252 1xPhospho [S]	-0.672949	0.968106	-0.651485
Q8IYB3	Serine/arginine repetitive matrix protein 1 OS=Homo sapiens OX=9606 GN=SRRM1 PE=1 SV=2	SRRM1	[R].SVSGSPEPAAK.[K]	1xPhospho [S5]	Q8IYB3 [752-762]	Q8IYB3 1xPhospho [S756]	-1.47887	0.965381	-1.42767
P10451	Osteopontin OS=Homo sapiens OX=9606 GN=SPP1 PE=1 SV=1	SPP1	[R].KANDESNEHSDVIDSQELSK.[V]	1xPhospho [S]	P10451 [249-268]	P10451 1xPhospho [S]	-1.56728	0.9633	-1.50976
P04049	RAF proto-oncogene serine/threonine-protein kinase OS=Homo sapiens OX=9606 GN=RAF1 PE=1 SV=1	RAF1	[R].RASDDGKLTDPSK.[T]	1xPhospho [S3]	P04049 [41-53]	P04049 1xPhospho [S43]	-1.60178	0.9613	-1.53979
Q96BY6	Dedicator of cytokinesis protein 10 OS=Homo sapiens OX=9606 GN=DOCK10 PE=1 SV=3	DOCK10	[K].GNFNSTVNNTVTVR.[S]	1xPhospho [S/T]	Q96BY6 [191-204]	Q96BY6 1xPhospho [T/S]	-0.538879	0.96075	-0.517728
Q9UKV3	Apoptotic chromatin condensation inducer in the nucleus OS=Homo sapiens OX=9606 GN=ACIN1 PE=1 SV=2	ACIN1	[K].GVPAGNSDTEGGQPGR.[K]	1xPhospho [S7]	Q9UKV3 [832-847]	Q9UKV3 1xPhospho [S838]	-0.957221	0.960521	-0.91943
Q9Y4E8	Ubiquitin carboxyl-terminal hydrolase 15 OS=Homo sapiens OX=9606 GN=USP15 PE=1 SV=3	USP15	[K].SPGASNFSTLPK.[I]	1xPhospho [S1]	Q9Y4E8 [229-240]	Q9Y4E8 1xPhospho [S229]	-1.14644	0.958234	-1.09856
Q9BTU6	Phosphatidylinositol 4-kinase type 2-alpha OS=Homo sapiens OX=9606 GN=PI4K2A PE=1 SV=1	PI4K2A	[R].VAAAAGSGPSPPGSPGHDRER.[Q]	1xPhospho [S]	Q9BTU6 [38-58]	Q9BTU6 1xPhospho [S]	-0.877737	0.955497	-0.838675
Q6JBY9	CapZ-interacting protein OS=Homo sapiens OX=9606 GN=RCSD1 PE=1 SV=1	RCSD1	[K].AMVSPFHSPPSTPSSPGVR.[S]	1xPhospho [S/T]; 1xOxidation [M2]	Q6JBY9 [113-131]	Q6JBY9 1xPhospho [S]	-1.29841	0.950923	-1.23469
Q13428	Treacle protein OS=Homo sapiens OX=9606 GN=TCOF1 PE=1 SV=3	TCOF1	[K].ASSVSTKESPAR.[K]	1xPhospho [S9]	Q13428 [225-236]	Q13428 1xPhospho [S233]	-1.2678	0.950543	-1.20509
Q8IXQ4	GPALPP motifs-containing protein 1 OS=Homo sapiens OX=9606 GN=GPALPP1 PE=1 SV=1	GPALPP1	[K].QDDSPPRPIIGPALPPGFIK.[S]	1xPhospho [S4]	Q8IXQ4 [102-121]	Q8IXQ4 1xPhospho [S105]	-1.31342	0.949011	-1.24645
Q9UQ35	Serine/arginine repetitive matrix protein 2 OS=Homo sapiens OX=9606 GN=SRRM2 PE=1 SV=2	SRRM2	[R].SRASPVSR.[R]	1xPhospho [S4]	Q9UQ35 [1913-1920]	Q9UQ35 1xPhospho [S1916]	-2.12887	0.947774	-2.01768
Q6JBY9	CapZ-interacting protein OS=Homo sapiens OX=9606 GN=RCSD1 PE=1 SV=1	RCSD1	[K].VDLGQNGEEKSPPNASHPPKFK.[V]	1xDeamidated [N6]; 1xPhospho [S11]	Q6JBY9 [58-79]	Q6JBY9 1xPhospho [S68]	-1.18536	0.945191	-1.12039
P53602	Diphosphomevalonate decarboxylase OS=Homo sapiens OX=9606 GN=MVD PE=1 SV=1	MVD	[R].NSRDGDPLPSSLSCK.[V]	1xCarbamidomethyl [C14]; 1xPhospho [S2]	P53602 [95-109]	P53602 1xPhospho [S96]	-1.1155	0.944934	-1.05407
P07550	Beta-2 adrenergic receptor OS=Homo sapiens OX=9606 GN=ADRB2 PE=1 SV=3	ADRB2	[R].FHVQNLSQVEQDGR.[T]	1xPhospho [S7]	P07550 [240-253]	P07550 1xPhospho [S246]	-0.608427	0.944198	-0.574476
Q9UQ35	Serine/arginine repetitive matrix protein 2 OS=Homo sapiens OX=9606 GN=SRRM2 PE=1 SV=2	SRRM2	[R].MGQAPSQSLLPPAQDQPRSPVPSAFSDQSR.[C]	1xPhospho [S19]; 1xOxidation [M1]	Q9UQ35 [2431-2460]	Q9UQ35 1xPhospho [S2449]	-2.33392	0.943272	-2.20152
Q16555	Dihydropyrimidinase-related protein 2 OS=Homo sapiens OX=9606 GN=DPYSL2 PE=1 SV=1	DPYSL2	[K].TVTPASSAKTSPAK.[Q]	2xPhospho [S/T]	Q16555 [512-525]	Q16555 2xPhospho [T/S]	-1.2092	0.943137	-1.14044
Q5T1M5	FK506-binding protein 15 OS=Homo sapiens OX=9606 GN=FKBP15 PE=1 SV=2	FKBP15	[R].SSLSGDEEDELFKGATLK.[A]	2xPhospho [S2; S]	Q5T1M5 [1161-1178]	Q5T1M5 2xPhospho [S1162; S]	-0.66101	0.942789	-0.623193
P07910	Heterogeneous nuclear ribonucleoproteins C1/C2 OS=Homo sapiens OX=9606 GN=HNRNPC PE=1 SV=4	HNRNPC	[K].MESEGGADDSAEEGDLLDDDDNEDR.[G]	1xPhospho [S10]; 1xOxidation [M1]	P07910 [251-275]	P07910 1xPhospho [S260]	-0.647936	0.941345	-0.609931
Q9UIG0	Tyrosine-protein kinase BAZ1B OS=Homo sapiens OX=9606 GN=BAZ1B PE=1 SV=2	BAZ1B	[R].LAEDEGDSEPEAVGQSR.[G]	1xPhospho [S8]	Q9UIG0 [1461-1477]	Q9UIG0 1xPhospho [S1468]	-0.893718	0.940654	-0.840679
P23588	Eukaryotic translation initiation factor 4B OS=Homo sapiens OX=9606 GN=EIF4B PE=1 SV=2	EIF4B	[R].TGSESSQTGTSTTSSR.[N]	1xPhospho [S/T]	P23588 [420-435]	P23588 1xPhospho [T/S]	-1.58681	0.938739	-1.4896
Q8IYB3	Serine/arginine repetitive matrix protein 1 OS=Homo sapiens OX=9606 GN=SRRM1 PE=1 SV=2	SRRM1	[K].AASPSPQSVR.[R]	2xPhospho [S3; S5]	Q8IYB3 [736-745]	Q8IYB3 2xPhospho [S738; S740]	-1.72302	0.937778	-1.61581
Q92974	Rho guanine nucleotide exchange factor 2 OS=Homo sapiens OX=9606 GN=ARHGEF2 PE=1 SV=4	ARHGEF2	[R].LQDSSDPDTGSEEEGSSRLSPPHSPR.[D]	2xPhospho [S5; S11]	Q92974 [937-962]	Q92974 2xPhospho [S941; S947]	-0.65352	0.937161	-0.612453
Q92974	Rho guanine nucleotide exchange factor 2 OS=Homo sapiens OX=9606 GN=ARHGEF2 PE=1 SV=4	ARHGEF2	[R].LQDSSDPDTGSEEEGSSRLSPPHSPR.[D]	1xPhospho [S/T]	Q92974 [937-962]	Q92974 1xPhospho [S]	-0.835359	0.936043	-0.781931
Q8IZP0	Abl interactor 1 OS=Homo sapiens OX=9606 GN=ABI1 PE=1 SV=4	ABI1	[R].LGSQHSPGR.[T]	1xPhospho [S6]	Q8IZP0 [220-228]	Q8IZP0 1xPhospho [S225]	-1.44884	0.934973	-1.35462
O75995	SAM and SH3 domain-containing protein 3 OS=Homo sapiens OX=9606 GN=SASH3 PE=1 SV=2	SASH3	[K].LLTAAELLLDYDTGSEEAEEGAESSQEPVAHTVSEPK.[V]	1xPhospho [S/T/Y]	O75995 [306-342]	O75995 1xPhospho [T/S/Y]	-1.64304	0.933709	-1.53412
P51116	Fragile X mental retardation syndrome-related protein 2 OS=Homo sapiens OX=9606 GN=FXR2 PE=1 SV=2	FXR2	[R].TDGSISGDRQPVTVADYISR.[A]	1xPhospho [S6]	P51116 [598-617]	P51116 1xPhospho [S603]	-0.599252	0.933706	-0.559525
Q9UKV3	Apoptotic chromatin condensation inducer in the nucleus OS=Homo sapiens OX=9606 GN=ACIN1 PE=1 SV=2	ACIN1	[K].ASLVALPEQTASEEETPPPLLTK.[E]	2xPhospho [T10; T16]	Q9UKV3 [399-421]	Q9UKV3 2xPhospho [T408; T414]	-1.34235	0.932813	-1.25216
P16333	Cytoplasmic protein NCK1 OS=Homo sapiens OX=9606 GN=NCK1 PE=1 SV=1	NCK1	[K].RKPSVPDSASPADDSFVDPGER.[L]	1xPhospho [S]	P16333 [82-103]	P16333 1xPhospho [S]	-1.07032	0.932378	-0.997941
O75821	Eukaryotic translation initiation factor 3 subunit G OS=Homo sapiens OX=9606 GN=EIF3G PE=1 SV=2	EIF3G	[K].GIPLATGDTSPEPELLPGAPLPPPK.[E]	1xPhospho [S/T]	O75821 [33-57]	O75821 1xPhospho [S/T]	-0.541456	0.932308	-0.504804
Q14005	Pro-interleukin-16 OS=Homo sapiens OX=9606 GN=IL16 PE=1 SV=4	IL16	[R].SQSCETKLLDEK.[T]	1xCarbamidomethyl [C4]; 1xPhospho [S/T]	Q14005 [972-983]	Q14005 1xPhospho [S]	-0.514069	0.931322	-0.478764
Q92508	Piezo-type mechanosensitive ion channel component 1 OS=Homo sapiens OX=9606 GN=PIEZO1 PE=1 SV=4	PIEZO1	[R].SGSEEAVTDPGEREAGASLYQGLMR.[T]	1xPhospho [S]; 1xOxidation [M24]	Q92508 [1619-1643]	Q92508 1xPhospho [S]	-0.589517	0.928933	-0.547622
O15400	Syntaxin-7 OS=Homo sapiens OX=9606 GN=STX7 PE=1 SV=4	STX7	[R].ASSRVSGSFPEDSSKER.[N]	2xPhospho [S]	O15400 [124-140]	O15400 2xPhospho [S126; S]	-0.941083	0.928349	-0.873653
Q8IZL8	Proline-, glutamic acid- and leucine-rich protein 1 OS=Homo sapiens OX=9606 GN=PELP1 PE=1 SV=2	PELP1	[R].AGSNEDPILAPSGTPPPTIPPDETFGGR.[V]	1xPhospho [S/T]	Q8IZL8 [732-759]	Q8IZL8 1xPhospho [S/T]	-0.848519	0.926976	-0.786557
Q15942	Zyxin OS=Homo sapiens OX=9606 GN=ZYX PE=1 SV=1	ZYX	[R].EKVSSIDLEIDSLSSLLDDMTK.[N]	1xPhospho [S]; 1xOxidation [M20]	Q15942 [139-160]	Q15942 1xPhospho [S]	-1.28876	0.926937	-1.1946
Q5VZ89	DENN domain-containing protein 4C OS=Homo sapiens OX=9606 GN=DENND4C PE=1 SV=3	DENND4C	[R].NLADEIESYMNLKSPLGSK.[S]	1xPhospho [S14]; 1xOxidation [M10]	Q5VZ89 [1231-1249]	Q5VZ89 1xPhospho [S1244]	-1.42855	0.926335	-1.32331
Q8IY57	YY1-associated factor 2 OS=Homo sapiens OX=9606 GN=YAF2 PE=1 SV=3	YAF2	[R].SSSPRGEASSLNGESH.[-]	1xDeamidated [N12]; 1xPhospho [S]	Q8IY57 [165-180]	Q8IY57 1xPhospho [S]	-1.06902	0.925374	-0.989244
P55008	Allograft inflammatory factor 1 OS=Homo sapiens OX=9606 GN=AIF1 PE=1 SV=1	AIF1	[K].YSSDEDLPSKLEGFKEK.[Y]	1xPhospho [S3]	P55008 [37-53]	P55008 1xPhospho [S39]	-0.246032	0.925282	-0.227649
Q02880	DNA topoisomerase 2-beta OS=Homo sapiens OX=9606 GN=TOP2B PE=1 SV=3	TOP2B	[K].YTFDFSEEEDDDADDDDDDNNDLEELKVK.[A]	1xPhospho [S/T/Y]	Q02880 [1370-1398]	Q02880 1xPhospho [S/Y/T]	-0.962951	0.924239	-0.889997
Q5T200	Zinc finger CCCH domain-containing protein 13 OS=Homo sapiens OX=9606 GN=ZC3H13 PE=1 SV=1	ZC3H13	[R].SLSPSHLTEDR.[Q]	1xPhospho [S]	Q5T200 [875-885]	Q5T200 1xPhospho [S]	-0.0950116	0.923565	-0.0877494
Q9UBW5	Bridging integrator 2 OS=Homo sapiens OX=9606 GN=BIN2 PE=1 SV=3	BIN2	[R].TASEGSEQPKK.[R]	1xPhospho [S3]	Q9UBW5 [393-403]	Q9UBW5 1xPhospho [S395]	-1.68799	0.922918	-1.55788
Q14839	Chromodomain-helicase-DNA-binding protein 4 OS=Homo sapiens OX=9606 GN=CHD4 PE=1 SV=2	CHD4	[K].MSQPGSPSPK.[T]	1xPhospho [S]; 1xOxidation [M1]	Q14839 [1530-1539]	Q14839 1xPhospho [S]	-1.52697	0.921823	-1.4076
O75909	Cyclin-K OS=Homo sapiens OX=9606 GN=CCNK PE=1 SV=2	CCNK	[K].KPSPQPSSPR.[Q]	1xPhospho [S]	O75909 [322-331]	O75909 1xPhospho [S]	-1.4117	0.920618	-1.29964
P33241	Lymphocyte-specific protein 1 OS=Homo sapiens OX=9606 GN=LSP1 PE=1 SV=1	LSP1	[R].QASIELPSMAVASTK.[S]	1xDeamidated [Q1]; 1xPhospho [S3]	P33241 [250-264]	P33241 1xPhospho [S252]	-1.30449	0.91843	-1.19808
Q9BX95	Sphingosine-1-phosphate phosphatase 1 OS=Homo sapiens OX=9606 GN=SGPP1 PE=1 SV=2	SGPP1	[R].RNSLTGEEGQLAR.[V]	1xPhospho [S3]	Q9BX95 [110-122]	Q9BX95 1xPhospho [S112]	-1.93013	0.915691	-1.76741
P42167	Lamina-associated polypeptide 2, isoforms beta/gamma OS=Homo sapiens OX=9606 GN=TMPO PE=1 SV=2	TMPO	[R].SSTPLPTISSSAENTR.[Q]	1xPhospho [S/T]	P42167 [158-173]	P42167 1xPhospho [S/T]	-0.605925	0.915198	-0.554541
P30273	High affinity immunoglobulin epsilon receptor subunit gamma OS=Homo sapiens OX=9606 GN=FCER1G PE=1 SV=1	FCER1G	[K].SDGVYTGLSTR.[N]	1xPhospho [S/T]	P30273 [61-71]	P30273 1xPhospho [S/T]	-0.40038	0.91333	-0.365679
Q86WB0	Nuclear-interacting partner of ALK OS=Homo sapiens OX=9606 GN=ZC3HC1 PE=1 SV=1	ZC3HC1	[R].SMGTGDTPGLEVPSSPLRK.[A]	1xPhospho [S15]; 1xOxidation [M2]	Q86WB0 [381-399]	Q86WB0 1xPhospho [S395]	-0.73879	0.91226	-0.673969
Q9P2Q2	FERM domain-containing protein 4A OS=Homo sapiens OX=9606 GN=FRMD4A PE=1 SV=3	FRMD4A	[R].AAGALGSASSGSMPNLAAR.[G]	1xPhospho [S]; 1xOxidation [M13]	Q9P2Q2 [789-807]	Q9P2Q2 1xPhospho [S]	-0.576365	0.91104	-0.525092
Q12888	TP53-binding protein 1 OS=Homo sapiens OX=9606 GN=TP53BP1 PE=1 SV=2	TP53BP1	[R].QSQQPMKPISPVKDPVSPASQK.[M]	2xPhospho [S10; S17]; 1xOxidation [M6]	Q12888 [1085-1106]	Q12888 2xPhospho [S1094; S1101]	-1.21401	0.909573	-1.10423
Q09161	Nuclear cap-binding protein subunit 1 OS=Homo sapiens OX=9606 GN=NCBP1 PE=1 SV=1	NCBP1	[R].RKTSDANETEDHLESLICK.[V]	1xCarbamidomethyl [C18]; 1xPhospho [S/T]	Q09161 [19-37]	Q09161 1xPhospho [T/S]	-1.55935	0.90948	-1.4182
Q96T37	RNA-binding protein 15 OS=Homo sapiens OX=9606 GN=RBM15 PE=1 SV=2	RBM15	[R].HCAPSPDRSPELSSSR.[D]	1xCarbamidomethyl [C2]; 2xPhospho [S5; S9]	Q96T37 [666-681]	Q96T37 2xPhospho [S670; S674]	-1.11972	0.908623	-1.0174
Q92608	Dedicator of cytokinesis protein 2 OS=Homo sapiens OX=9606 GN=DOCK2 PE=1 SV=2	DOCK2	[R].KHEFMSDTNLSEHAAIPLK.[A]	1xPhospho [S/T]; 1xOxidation [M5]	Q92608 [1726-1744]	Q92608 1xPhospho [S/T]	-1.28309	0.905786	-1.16221
Q9H307	Pinin OS=Homo sapiens OX=9606 GN=PNN PE=1 SV=5	PNN	[R].ESRQESDPEDDDVKKPALQSSVVATSK.[E]	1xPhospho [S/T]	Q9H307 [95-121]	Q9H307 1xPhospho [S]	-0.677456	0.905279	-0.613287
Q13428	Treacle protein OS=Homo sapiens OX=9606 GN=TCOF1 PE=1 SV=3	TCOF1	[R].KLSGDQPAAR.[T]	1xDeamidated [Q6]; 1xPhospho [S3]	Q13428 [1348-1357]	Q13428 1xPhospho [S1350]	-1.00125	0.904565	-0.905697
Q9UKV3	Apoptotic chromatin condensation inducer in the nucleus OS=Homo sapiens OX=9606 GN=ACIN1 PE=1 SV=2	ACIN1	[K].SKSPSPPR.[L]	2xPhospho [S3; S5]	Q9UKV3 [384-391]	Q9UKV3 2xPhospho [S386; S388]	-1.1817	0.904312	-1.06862
Q7Z5R6	Amyloid beta A4 precursor protein-binding family B member 1-interacting protein OS=Homo sapiens OX=9606 GN=APBB1IP PE=1 SV=1	APBB1IP	[R].SSDTSGSPATPLKAK.[G]	1xPhospho [S/T]	Q7Z5R6 [525-539]	Q7Z5R6 1xPhospho [S]	-0.743764	0.903365	-0.67189
Q96BY6	Dedicator of cytokinesis protein 10 OS=Homo sapiens OX=9606 GN=DOCK10 PE=1 SV=3	DOCK10	[R].ASLASLDSNPSTNEK.[S]	2xPhospho [S5; S8]	Q96BY6 [1288-1302]	Q96BY6 2xPhospho [S1292; S1295]	-1.62991	0.90307	-1.47192
Q13427	Peptidyl-prolyl cis-trans isomerase G OS=Homo sapiens OX=9606 GN=PPIG PE=1 SV=2	PPIG	[K].ADRDQSPFSK.[I]	1xPhospho [S6]	Q13427 [682-691]	Q13427 1xPhospho [S687]	-1.26502	0.903035	-1.14235
P42167	Lamina-associated polypeptide 2, isoforms beta/gamma OS=Homo sapiens OX=9606 GN=TMPO PE=1 SV=2	TMPO	[K].GPPDFSSDEEREPTPVLGSGAAAAGR.[S]	1xPhospho [S/T]	P42167 [61-86]	P42167 1xPhospho [S/T]	-0.386967	0.902936	-0.349407
Q13045	Protein flightless-1 homolog OS=Homo sapiens OX=9606 GN=FLII PE=1 SV=2	FLII	[R].KDSAQDDQAK.[Q]	1xPhospho [S3]	Q13045 [434-443]	Q13045 1xPhospho [S436]	-1.03372	0.902935	-0.933379
P34910	Protein EVI2B OS=Homo sapiens OX=9606 GN=EVI2B PE=1 SV=2	EVI2B	[R].SPFADGETPDICMDNIRENEISTKR.[T]	1xCarbamidomethyl [C12]; 1xPhospho [S/T]; 1xOxidation [M13]	P34910 [242-266]	P34910 1xPhospho [T/S]	-0.322324	0.900643	-0.290299
Q8NC51	Plasminogen activator inhibitor 1 RNA-binding protein OS=Homo sapiens OX=9606 GN=SERBP1 PE=1 SV=2	SERBP1	[R].TDKSSASAPDVDDPEAFPALA.[-]	1xPhospho [S/T]	Q8NC51 [388-408]	Q8NC51 1xPhospho [T/S]	-0.853796	0.899656	-0.768122
Q15287	RNA-binding protein with serine-rich domain 1 OS=Homo sapiens OX=9606 GN=RNPS1 PE=1 SV=1	RNPS1	[R].SPSPKPTK.[V]	2xPhospho [S1; S3]	Q15287 [155-162]	Q15287 2xPhospho [S155; S157]	-1.95528	0.898574	-1.75697
Q8IYB3	Serine/arginine repetitive matrix protein 1 OS=Homo sapiens OX=9606 GN=SRRM1 PE=1 SV=2	SRRM1	[R].RQSPSPSTRPIR.[R]	2xPhospho [S3; S5]	Q8IYB3 [711-722]	Q8IYB3 2xPhospho [S713; S715]	-1.45142	0.897021	-1.30195
Q8TD55	Pleckstrin homology domain-containing family O member 2 OS=Homo sapiens OX=9606 GN=PLEKHO2 PE=1 SV=1	PLEKHO2	[R].CSSLGDLLGEGPR.[H]	1xCarbamidomethyl [C1]; 1xPhospho [S]	Q8TD55 [388-400]	Q8TD55 1xPhospho [S]	-1.11535	0.896065	-0.999425
O75995	SAM and SH3 domain-containing protein 3 OS=Homo sapiens OX=9606 GN=SASH3 PE=1 SV=2	SASH3	[K].LLTAAELLLDYDTGSEEAEEGAESSQEPVAHTVSEPK.[V]	2xPhospho [T3; T13]	O75995 [306-342]	O75995 2xPhospho [T308; T318]	-1.63251	0.893653	-1.4589
Q13009	Rho guanine nucleotide exchange factor TIAM1 OS=Homo sapiens OX=9606 GN=TIAM1 PE=1 SV=2	TIAM1	[K].TESLPSSQQYVPFGGKR.[L]	1xPhospho [S3]	Q13009 [1405-1421]	Q13009 1xPhospho [S1407]	-1.25335	0.893331	-1.11966
O75475	PC4 and SFRS1-interacting protein OS=Homo sapiens OX=9606 GN=PSIP1 PE=1 SV=1	PSIP1	[K].TGVTSTSDSEEEGDDQEGEKKR.[K]	2xPhospho [S7; S9]	O75475 [267-288]	O75475 2xPhospho [S273; S275]	-1.00937	0.892596	-0.900957
Q8IYB3	Serine/arginine repetitive matrix protein 1 OS=Homo sapiens OX=9606 GN=SRRM1 PE=1 SV=2	SRRM1	[K].EKTPELPEPSVK.[V]	1xPhospho [T3]	Q8IYB3 [218-229]	Q8IYB3 1xPhospho [T220]	-0.463837	0.890715	-0.413147
Q13428	Treacle protein OS=Homo sapiens OX=9606 GN=TCOF1 PE=1 SV=3	TCOF1	[K].ASSVSTKESPARK.[A]	1xPhospho [S9]	Q13428 [225-237]	Q13428 1xPhospho [S233]	-1.70097	0.8887	-1.51165
Q9UBW5	Bridging integrator 2 OS=Homo sapiens OX=9606 GN=BIN2 PE=1 SV=3	BIN2	[R].ATASPRPSSGNIPSSPTASGGGSPTSPR.[A]	1xPhospho [S/T]	Q9UBW5 [422-449]	Q9UBW5 1xPhospho [S/T]	-1.58044	0.886991	-1.40183
Q0JRZ9	F-BAR domain only protein 2 OS=Homo sapiens OX=9606 GN=FCHO2 PE=1 SV=2	FCHO2	[R].AESSSSISSSASLSAANTPTVGVSR.[G]	1xPhospho [S]	Q0JRZ9 [506-530]	Q0JRZ9 1xPhospho [S]	-0.895055	0.884169	-0.791379
O14874	[3-methyl-2-oxobutanoate dehydrogenase [lipoamide]] kinase, mitochondrial OS=Homo sapiens OX=9606 GN=BCKDK PE=1 SV=2	BCKDK	[R].STSATDTHHVEMAR.[E]	1xPhospho [S/T]; 1xOxidation [M12]	O14874 [31-44]	O14874 1xPhospho [T/S]	-1.95545	0.879038	-1.71892
Q13459	Unconventional myosin-IXb OS=Homo sapiens OX=9606 GN=MYO9B PE=1 SV=3	MYO9B	[R].LPELDPRGSDEENLDSETSASTESLLEER.[A]	1xDeamidated [N13]; 1xPhospho [S/T]	Q13459 [1984-2012]	Q13459 1xPhospho [S/T]	-0.944522	0.87836	-0.82963
Q8WW12	PEST proteolytic signal-containing nuclear protein OS=Homo sapiens OX=9606 GN=PCNP PE=1 SV=2	PCNP	[K].TLSVAAAFNEDEDSEPEEMPPEAK.[M]	1xPhospho [S/T]; 1xOxidation [M19]	Q8WW12 [106-129]	Q8WW12 1xPhospho [S]	-0.806125	0.877954	-0.707741
Q9Y4F9	Rho family-interacting cell polarization regulator 2 OS=Homo sapiens OX=9606 GN=RIPOR2 PE=1 SV=4	RIPOR2	[R].SQSFAGFSGLQER.[R]	1xPhospho [S3]	Q9Y4F9 [19-31]	Q9Y4F9 1xPhospho [S21]	-0.367779	0.876447	-0.322339
O75909	Cyclin-K OS=Homo sapiens OX=9606 GN=CCNK PE=1 SV=2	CCNK	[R].AVVVSPKEENK.[A]	1xPhospho [S5]	O75909 [336-346]	O75909 1xPhospho [S340]	-1.25966	0.875213	-1.10247
P10451	Osteopontin OS=Homo sapiens OX=9606 GN=SPP1 PE=1 SV=1	SPP1	[R].KANDESNEHSDVIDSQELSK.[V]	1xDeamidated [N3]; 1xPhospho [S6]	P10451 [249-268]	P10451 1xPhospho [S254]	-0.525433	0.874934	-0.459719
P29966	Myristoylated alanine-rich C-kinase substrate OS=Homo sapiens OX=9606 GN=MARCKS PE=1 SV=4	MARCKS	[R].FSFKKSFK.[L]	2xPhospho [S2; S6]	P29966 [158-165]	P29966 2xPhospho [S159; S163]	-1.46117	0.873605	-1.27648
Q13596	Sorting nexin-1 OS=Homo sapiens OX=9606 GN=SNX1 PE=1 SV=3	SNX1	[R].LPPPFPGLEPESEGAAGGSEPEAGDSDTEGEDIFTGAAVVSK.[H]	2xPhospho [S19; S26]	Q13596 [14-55]	Q13596 2xPhospho [S32; S39]	-1.90557	0.873146	-1.66384
Q5JTV8	Torsin-1A-interacting protein 1 OS=Homo sapiens OX=9606 GN=TOR1AIP1 PE=1 SV=2	TOR1AIP1	[K].VNFSEEGETEEDDQDSSHSSVTTVK.[A]	1xPhospho [S/T]	Q5JTV8 [212-236]	Q5JTV8 1xPhospho [T/S]	-0.365144	0.872392	-0.318548
Q92504	Zinc transporter SLC39A7 OS=Homo sapiens OX=9606 GN=SLC39A7 PE=1 SV=2	SLC39A7	[K].EKQSSEEEEKETR.[G]	1xPhospho [S]	Q92504 [272-284]	Q92504 1xPhospho [S]	-1.22291	0.870551	-1.06461
Q5T1M5	FK506-binding protein 15 OS=Homo sapiens OX=9606 GN=FKBP15 PE=1 SV=2	FKBP15	[R].EVAPDGPLQESSTRLSLTSDPEEGDPLALGPESPGEPQPPQLK.[K]	2xPhospho [S/T]	Q5T1M5 [1082-1124]	Q5T1M5 2xPhospho [S/T]	-1.79054	0.870148	-1.55804
Q92614	Unconventional myosin-XVIIIa OS=Homo sapiens OX=9606 GN=MYO18A PE=1 SV=3	MYO18A	[R].STSFRQGPEESGLGDGTGPK.[L]	1xPhospho [S/T]	Q92614 [726-745]	Q92614 1xPhospho [S/T]	-0.383861	0.869511	-0.333771
Q6UUV7	CREB-regulated transcription coactivator 3 OS=Homo sapiens OX=9606 GN=CRTC3 PE=1 SV=2	CRTC3	[R].LTQYHGGSLPNVSQLR.[S]	1xPhospho [S/T/Y]	Q6UUV7 [55-70]	Q6UUV7 1xPhospho [S/Y]	-1.12724	0.868528	-0.979038
Q9UQ35	Serine/arginine repetitive matrix protein 2 OS=Homo sapiens OX=9606 GN=SRRM2 PE=1 SV=2	SRRM2	[R].SRTSPVTR.[R]	1xPhospho [S4]	Q9UQ35 [1984-1991]; [1996-2003]; [2008-2015]	Q9UQ35 1xPhospho [S1987]; 1xPhospho [S1999]; 1xPhospho [S2011]	-2.16693	0.867897	-1.88068
Q8TDB6	E3 ubiquitin-protein ligase DTX3L OS=Homo sapiens OX=9606 GN=DTX3L PE=1 SV=1	DTX3L	[R].DSCISPSEPETK.[A]	1xCarbamidomethyl [C3]; 1xPhospho [S5]	Q8TDB6 [217-228]	Q8TDB6 1xPhospho [S221]	-1.24775	0.864039	-1.0781
P23588	Eukaryotic translation initiation factor 4B OS=Homo sapiens OX=9606 GN=EIF4B PE=1 SV=2	EIF4B	[R].SRTGSESSQTGTSTTSSR.[N]	1xPhospho [S/T]	P23588 [418-435]	P23588 1xPhospho [T/S]	-1.58211	0.863801	-1.36663
Q5JSP0	FYVE, RhoGEF and PH domain-containing protein 3 OS=Homo sapiens OX=9606 GN=FGD3 PE=1 SV=1	FGD3	[K].VTPQEEADSDVGEEPDSENTPQK.[A]	1xPhospho [S9]	Q5JSP0 [120-142]	Q5JSP0 1xPhospho [S128]	-1.09097	0.863084	-0.9416
Q86UE4	Protein LYRIC OS=Homo sapiens OX=9606 GN=MTDH PE=1 SV=2	MTDH	[K].LSSQISAGEEK.[W]	1xPhospho [S6]	Q86UE4 [293-303]	Q86UE4 1xPhospho [S298]	-0.733407	0.862886	-0.632847
P15291	Beta-1,4-galactosyltransferase 1 OS=Homo sapiens OX=9606 GN=B4GALT1 PE=1 SV=5	B4GALT1	[R].LPQLVGVSTPLQGGSNSAAAIGQSSGELR.[T]	1xPhospho [S]	P15291 [50-78]	P15291 1xPhospho [S]	-1.61361	0.860857	-1.38909
Q9BUJ2	Heterogeneous nuclear ribonucleoprotein U-like protein 1 OS=Homo sapiens OX=9606 GN=HNRNPUL1 PE=1 SV=2	HNRNPUL1	[R].RGRSPQPPAEEDEDDFDDTLVAIDTYNCDLHFK.[V]	1xCarbamidomethyl [C28]; 1xPhospho [S4]	Q9BUJ2 [191-223]	Q9BUJ2 1xPhospho [S194]	-1.94719	0.860857	-1.67625
P16401	Histone H1.5 OS=Homo sapiens OX=9606 GN=H1-5 PE=1 SV=3	H1-5	[K].VAKSPK.[K]	1xPhospho [S4]	P16401 [170-175]	P16401 1xPhospho [S173]	-2.35388	0.858685	-2.02124
Q5JTV8	Torsin-1A-interacting protein 1 OS=Homo sapiens OX=9606 GN=TOR1AIP1 PE=1 SV=2	TOR1AIP1	[K].VNFSEEGETEEDDQDSSHSSVTTVK.[A]	2xPhospho [S4; S16]	Q5JTV8 [212-236]	Q5JTV8 2xPhospho [S215; S227]	-0.720101	0.857543	-0.617518
Q9UNN5	FAS-associated factor 1 OS=Homo sapiens OX=9606 GN=FAF1 PE=1 SV=2	FAF1	[K].SPMMPENAENEGDALLQFTAEFSSR.[Y]	1xPhospho [S1]; 2xOxidation [M3; M4]	Q9UNN5 [320-344]	Q9UNN5 1xPhospho [S320]	-1.08093	0.857051	-0.926414
O15027	Protein transport protein Sec16A OS=Homo sapiens OX=9606 GN=SEC16A PE=1 SV=4	SEC16A	[K].QIDSSPVGGETDETTVSQNYR.[G]	1xPhospho [S/T]	O15027 [565-585]	O15027 1xPhospho [S/T]	-0.71013	0.855587	-0.607578
P04075	Fructose-bisphosphate aldolase A OS=Homo sapiens OX=9606 GN=ALDOA PE=1 SV=2	ALDOA	[K].GILAADESTGSIAK.[R]	1xPhospho [S/T]	P04075 [29-42]	P04075 1xPhospho [S/T]	-0.342728	0.855483	-0.293198
P02545	Prelamin-A/C OS=Homo sapiens OX=9606 GN=LMNA PE=1 SV=1	LMNA	[R].LRLSPSPTSQR.[S]	1xDeamidated [Q10]; 2xPhospho [S4; S6]	P02545 [387-397]	P02545 2xPhospho [S390; S392]	-1.00834	0.85444	-0.861564
Q14739	Delta(14)-sterol reductase LBR OS=Homo sapiens OX=9606 GN=LBR PE=1 SV=2	LBR	[R].KGGSTSSSPSR.[R]	2xPhospho [S]	Q14739 [64-74]	Q14739 2xPhospho [S]	-1.67253	0.853337	-1.42724
P29692	Elongation factor 1-delta OS=Homo sapiens OX=9606 GN=EEF1D PE=1 SV=5	EEF1D	[K].KPATPAEDDEDDDIDLFGSDNEEEDKEAAQLREER.[L]	1xPhospho [S19]	P29692 [144-178]	P29692 1xPhospho [S162]	-0.452206	0.853005	-0.385734
Q9Y2J2	Band 4.1-like protein 3 OS=Homo sapiens OX=9606 GN=EPB41L3 PE=1 SV=2	EPB41L3	[K].QLEYQQLEDDKLSQKSSSSK.[L]	1xPhospho [S13]	Q9Y2J2 [76-95]	Q9Y2J2 1xPhospho [S88]	-1.03795	0.852028	-0.88436
O75122	CLIP-associating protein 2 OS=Homo sapiens OX=9606 GN=CLASP2 PE=1 SV=3	CLASP2	[R].VLNTGSDVEEAVADALK.[K]	1xPhospho [S6]	O75122 [591-607]	O75122 1xPhospho [S596]	-0.982473	0.851957	-0.837025
Q5VVJ2	Deubiquitinase MYSM1 OS=Homo sapiens OX=9606 GN=MYSM1 PE=1 SV=1	MYSM1	[K].IEKLSDDEEVDITDEVDELSSQTPQK.[N]	1xPhospho [S5]	Q5VVJ2 [214-239]	Q5VVJ2 1xPhospho [S218]	-1.5461	0.851415	-1.31637
Q92597	Protein NDRG1 OS=Homo sapiens OX=9606 GN=NDRG1 PE=1 SV=1	NDRG1	[R].SRSHTSEGAHLDITPNSGAAGNSAGPK.[S]	1xPhospho [S/T]	Q92597 [362-388]	Q92597 1xPhospho [S/T]	-0.812908	0.850615	-0.691472
Q15024	Exosome complex component RRP42 OS=Homo sapiens OX=9606 GN=EXOSC7 PE=1 SV=3	EXOSC7	[R].VLEDEEGSKDIELSDDPYDCIR.[L]	1xCarbamidomethyl [C20]; 1xPhospho [S8]	Q15024 [170-191]	Q15024 1xPhospho [S177]	-0.232272	0.850503	-0.197548
Q12982	BCL2/adenovirus E1B 19 kDa protein-interacting protein 2 OS=Homo sapiens OX=9606 GN=BNIP2 PE=1 SV=1	BNIP2	[R].KGSITEYTAAEEKEDGR.[R]	1xPhospho [S/T/Y]	Q12982 [112-128]	Q12982 1xPhospho [S/Y/T]	-0.746883	0.849685	-0.634615
Q9H0J9	Protein mono-ADP-ribosyltransferase PARP12 OS=Homo sapiens OX=9606 GN=PARP12 PE=1 SV=1	PARP12	[R].KDSSGSVSPNTLSQEEGDQICLYHIR.[K]	1xCarbamidomethyl [C21]; 1xPhospho [S/T]	Q9H0J9 [256-281]	Q9H0J9 1xPhospho [S/T]	-0.906552	0.848698	-0.769388
P05387	60S acidic ribosomal protein P2 OS=Homo sapiens OX=9606 GN=RPLP2 PE=1 SV=1	RPLP2	[K].KEESEESDDDMGFGLFD.[-]	1xPhospho [S]; 1xOxidation [M11]	P05387 [99-115]	P05387 1xPhospho [S]	-0.646694	0.847501	-0.548074
Q9UKL0	REST corepressor 1 OS=Homo sapiens OX=9606 GN=RCOR1 PE=1 SV=2	RCOR1	[R].EREESEDELEEANGNNPIDIEVDQNK.[E]	1xDeamidated [N/Q]; 1xPhospho [S5]	Q9UKL0 [256-281]	Q9UKL0 1xPhospho [S260]	-0.981627	0.845589	-0.830053
P09651	Heterogeneous nuclear ribonucleoprotein A1 OS=Homo sapiens OX=9606 GN=HNRNPA1 PE=1 SV=5	HNRNPA1	[K].SESPKEPEQLR.[K]	1xPhospho [S]	P09651 [4-14]	P09651 1xPhospho [S]	-0.307328	0.845309	-0.259787
P48553	Trafficking protein particle complex subunit 10 OS=Homo sapiens OX=9606 GN=TRAPPC10 PE=1 SV=2	TRAPPC10	[R].RQESSSSLEMPSGVALEEGAHVLR.[C]	1xPhospho [S]; 1xOxidation [M10]	P48553 [705-728]	P48553 1xPhospho [S]	-0.679517	0.844391	-0.573778
P46379	Large proline-rich protein BAG6 OS=Homo sapiens OX=9606 GN=BAG6 PE=1 SV=2	BAG6	[R].ASPEPQRENASPAPGTTAEEAMSR.[G]	1xPhospho [S]; 1xOxidation [M22]	P46379 [963-986]	P46379 1xPhospho [S]	-0.635018	0.841703	-0.534497
Q9H1B7	Probable E3 ubiquitin-protein ligase IRF2BPL OS=Homo sapiens OX=9606 GN=IRF2BPL PE=1 SV=1	IRF2BPL	[R].KASPEPPDSAEGALK.[L]	1xPhospho [S3]	Q9H1B7 [545-559]	Q9H1B7 1xPhospho [S547]	-1.30711	0.840891	-1.09913
P46527	Cyclin-dependent kinase inhibitor 1B OS=Homo sapiens OX=9606 GN=CDKN1B PE=1 SV=1	CDKN1B	[R].VSNGSPSLER.[M]	1xDeamidated [N3]; 1xPhospho [S5]	P46527 [6-15]	P46527 1xPhospho [S10]	-1.68379	0.839838	-1.41411
Q86UE4	Protein LYRIC OS=Homo sapiens OX=9606 GN=MTDH PE=1 SV=2	MTDH	[K].SQEPIPDDQKVSDDDKEK.[G]	1xPhospho [S12]	Q86UE4 [415-432]	Q86UE4 1xPhospho [S426]	-1.25346	0.839565	-1.05236
P51858	Hepatoma-derived growth factor OS=Homo sapiens OX=9606 GN=HDGF PE=1 SV=1	HDGF	[R].GPPQEEEEEEDEEEEATKEDAEAPGIRDHESL.[-]	1xPhospho [S31]	P51858 [209-240]	P51858 1xPhospho [S239]	-0.530788	0.838176	-0.444893
P78362	SRSF protein kinase 2 OS=Homo sapiens OX=9606 GN=SRPK2 PE=1 SV=3	SRPK2	[R].TVSASSTGDLPK.[A]	2xPhospho [S/T]	P78362 [492-503]	P78362 2xPhospho [S496; S]	-0.93582	0.837484	-0.783734
O95671	Probable bifunctional dTTP/UTP pyrophosphatase/methyltransferase protein OS=Homo sapiens OX=9606 GN=ASMTL PE=1 SV=3	ASMTL	[R].SVKHDSIPAADTFEDLSDVEGGGSEPTQR.[D]	1xPhospho [S/T]	O95671 [223-251]	O95671 1xPhospho [S]	-0.797184	0.836563	-0.666895
Q9NYV4	Cyclin-dependent kinase 12 OS=Homo sapiens OX=9606 GN=CDK12 PE=1 SV=2	CDK12	[R].HSSISPVRLPLNSSLGAELSR.[K]	2xPhospho [S3; S5]	Q9NYV4 [381-401]	Q9NYV4 2xPhospho [S383; S385]	-0.731736	0.83553	-0.611387
Q9UMX1	Suppressor of fused homolog OS=Homo sapiens OX=9606 GN=SUFU PE=1 SV=2	SUFU	[R].KDSLESDSSTAIIPHELIR.[T]	1xPhospho [S/T]	Q9UMX1 [344-362]	Q9UMX1 1xPhospho [S/T]	-0.475411	0.834642	-0.396798
Q5JTV8	Torsin-1A-interacting protein 1 OS=Homo sapiens OX=9606 GN=TOR1AIP1 PE=1 SV=2	TOR1AIP1	[R].GLRDSHSSEEDEASSQTDLSQTISKK.[T]	1xPhospho [S]	Q5JTV8 [150-175]	Q5JTV8 1xPhospho [S]	-1.22298	0.834011	-1.01998
Q9UI08	Ena/VASP-like protein OS=Homo sapiens OX=9606 GN=EVL PE=1 SV=2	EVL	[K].SPEAKSPLQSQPHSR.[M]	1xPhospho [S6]	Q9UI08 [349-363]	Q9UI08 1xPhospho [S354]	-1.30013	0.833315	-1.08342
P06756	Integrin alpha-V OS=Homo sapiens OX=9606 GN=ITGAV PE=1 SV=2	ITGAV	[R].VRPPQEEQEREQLQPHENGEGNSET.[-]	1xDeamidated [N18]; 1xPhospho [S/T]	P06756 [1024-1048]	P06756 1xPhospho [S/T]	-1.08389	0.832268	-0.902086
Q9Y6M7	Sodium bicarbonate cotransporter 3 OS=Homo sapiens OX=9606 GN=SLC4A7 PE=1 SV=2	SLC4A7	[R].SFADIGKKHSDPHLLER.[N]	2xPhospho [S1; S10]	Q9Y6M7 [233-249]	Q9Y6M7 2xPhospho [S233; S242]	-1.47954	0.830835	-1.22925
P11171	Protein 4.1 OS=Homo sapiens OX=9606 GN=EPB41 PE=1 SV=4	EPB41	[R].SLDGAAAVDSADRSPRPTSAPAITQGQVAEGGVLDASAKK.[T]	1xDeamidated [Q25]; 1xPhospho [S10]	P11171 [542-581]	P11171 1xPhospho [S551]	-1.04618	0.829802	-0.868126
P53999	Activated RNA polymerase II transcriptional coactivator p15 OS=Homo sapiens OX=9606 GN=SUB1 PE=1 SV=3	SUB1	[K].ELVSSSSSGSDSDSEVDKK.[L]	1xPhospho [S]	P53999 [6-24]	P53999 1xPhospho [S]	-1.8452	0.828508	-1.52877
Q9NYF8	Bcl-2-associated transcription factor 1 OS=Homo sapiens OX=9606 GN=BCLAF1 PE=1 SV=2	BCLAF1	[K].STFREESPLR.[I]	1xPhospho [S7]	Q9NYF8 [525-534]	Q9NYF8 1xPhospho [S531]	-0.900221	0.826779	-0.744284
Q14669	E3 ubiquitin-protein ligase TRIP12 OS=Homo sapiens OX=9606 GN=TRIP12 PE=1 SV=1	TRIP12	[K].RSESPPAELPSLRR.[S]	1xPhospho [S4]	Q14669 [309-322]	Q14669 1xPhospho [S312]	-0.564496	0.825344	-0.465904
O43516	WAS/WASL-interacting protein family member 1 OS=Homo sapiens OX=9606 GN=WIPF1 PE=1 SV=3	WIPF1	[R].ALDDKPPPPPPPVGNRPSIHR.[E]	1xPhospho [S18]	O43516 [259-279]	O43516 1xPhospho [S276]	-0.991919	0.824814	-0.818149
P07814	Bifunctional glutamate/proline--tRNA ligase OS=Homo sapiens OX=9606 GN=EPRS1 PE=1 SV=5	EPRS1	[K].EYIPGQPPLSQSSDSSPTR.[N]	1xPhospho [S/T]	P07814 [871-889]	P07814 1xPhospho [S]	-0.507509	0.82475	-0.418568
Q13905	Rap guanine nucleotide exchange factor 1 OS=Homo sapiens OX=9606 GN=RAPGEF1 PE=1 SV=3	RAPGEF1	[R].APKSPDALESAQSEEEVDELSLIDHNEIMSR.[L]	1xPhospho [S4]; 1xOxidation [M29]	Q13905 [649-679]	Q13905 1xPhospho [S652]	-0.490488	0.82273	-0.403539
Q8WWI1	LIM domain only protein 7 OS=Homo sapiens OX=9606 GN=LMO7 PE=1 SV=3	LMO7	[R].SHSPSASQSGSQLR.[N]	1xPhospho [S3]	Q8WWI1 [1591-1604]	Q8WWI1 1xPhospho [S1593]	-0.756167	0.822527	-0.621968
Q12846	Syntaxin-4 OS=Homo sapiens OX=9606 GN=STX4 PE=1 SV=2	STX4	[K].AIEPQKEEADENYNSVNTR.[M]	1xPhospho [S15]	Q12846 [103-121]	Q12846 1xPhospho [S117]	-0.448365	0.821316	-0.36825
Q14676	Mediator of DNA damage checkpoint protein 1 OS=Homo sapiens OX=9606 GN=MDC1 PE=1 SV=3	MDC1	[R].LLLAEDSEEEVDFLSER.[R]	1xPhospho [S7]	Q14676 [162-178]	Q14676 1xPhospho [S168]	-1.02444	0.820487	-0.84054
Q1KMD3	Heterogeneous nuclear ribonucleoprotein U-like protein 2 OS=Homo sapiens OX=9606 GN=HNRNPUL2 PE=1 SV=1	HNRNPUL2	[K].SKPAGSDGERR.[G]	1xPhospho [S6]	Q1KMD3 [188-198]	Q1KMD3 1xPhospho [S193]	-1.37333	0.820096	-1.12626
Q8TD55	Pleckstrin homology domain-containing family O member 2 OS=Homo sapiens OX=9606 GN=PLEKHO2 PE=1 SV=1	PLEKHO2	[K].VLGSEPAPVSAETLLSQAVEQLR.[Q]	1xPhospho [S/T]	Q8TD55 [430-452]	Q8TD55 1xPhospho [S/T]	-0.832213	0.819658	-0.68213
P42858	Huntingtin OS=Homo sapiens OX=9606 GN=HTT PE=1 SV=2	HTT	[R].SGSIVELIAGGGSSCSPVLSR.[K]	1xCarbamidomethyl [C15]; 1xPhospho [S]	P42858 [417-437]	P42858 1xPhospho [S]	-1.0735	0.81953	-0.879767
O00299	Chloride intracellular channel protein 1 OS=Homo sapiens OX=9606 GN=CLIC1 PE=1 SV=4	CLIC1	[K].VLDNYLTSPLPEEVDETSAEDEGVSQR.[K]	1xPhospho [S18]	O00299 [139-165]	O00299 1xPhospho [S156]	-0.768334	0.819047	-0.629302
Q13459	Unconventional myosin-IXb OS=Homo sapiens OX=9606 GN=MYO9B PE=1 SV=3	MYO9B	[R].VSPPAPGSAPETPEDK.[S]	1xPhospho [S8]	Q13459 [1260-1275]	Q13459 1xPhospho [S1267]	-1.25908	0.818728	-1.03084
Q9NYF8	Bcl-2-associated transcription factor 1 OS=Homo sapiens OX=9606 GN=BCLAF1 PE=1 SV=2	BCLAF1	[K].ETQSPEQVKSEK.[L]	1xPhospho [S4]	Q9NYF8 [493-504]	Q9NYF8 1xPhospho [S496]	-0.559588	0.818695	-0.458132
Q6NYC8	Phostensin OS=Homo sapiens OX=9606 GN=PPP1R18 PE=1 SV=1	PPP1R18	[R].LRSGEER.[Q]	1xPhospho [S3]	Q6NYC8 [263-269]	Q6NYC8 1xPhospho [S265]	-1.64259	0.817229	-1.34237
Q9Y3T9	Nucleolar complex protein 2 homolog OS=Homo sapiens OX=9606 GN=NOC2L PE=1 SV=4	NOC2L	[R].LAELTVDEFLASGFDSESESESENSPQAETR.[E]	1xPhospho [S/T]	Q9Y3T9 [11-41]	Q9Y3T9 1xPhospho [T/S]	-1.31752	0.816565	-1.07584
Q5R3K3	Calcium homeostasis modulator protein 6 OS=Homo sapiens OX=9606 GN=CALHM6 PE=1 SV=1	CALHM6	[K].THSIRSTEGDTVIPVLGFVDSSGINSTPEL.[-]	2xPhospho [S3; S6]	Q5R3K3 [286-315]	Q5R3K3 2xPhospho [S288; S291]	-0.708102	0.816558	-0.578207
Q05655	Protein kinase C delta type OS=Homo sapiens OX=9606 GN=PRKCD PE=1 SV=2	PRKCD	[K].ARLSYSDK.[N]	1xPhospho [S/Y]	Q05655 [642-649]	Q05655 1xPhospho [S/Y]	-1.18164	0.813357	-0.961098
Q8WWI1	LIM domain only protein 7 OS=Homo sapiens OX=9606 GN=LMO7 PE=1 SV=3	LMO7	[R].RGESLDNLDSPR.[S]	1xPhospho [S4]	Q8WWI1 [1507-1518]	Q8WWI1 1xPhospho [S1510]	-1.32474	0.811921	-1.07558
A0MZ66	Shootin-1 OS=Homo sapiens OX=9606 GN=SHTN1 PE=1 SV=4	SHTN1	[R].RKVTAEADSSSPTGILATSESK.[S]	1xPhospho [S11]	A0MZ66 [484-505]	A0MZ66 1xPhospho [S494]	-0.730029	0.811434	-0.59237
Q5T1M5	FK506-binding protein 15 OS=Homo sapiens OX=9606 GN=FKBP15 PE=1 SV=2	FKBP15	[R].LSLTSDPEEGDPLALGPESPGEPQPPQLK.[K]	1xPhospho [S19]	Q5T1M5 [1096-1124]	Q5T1M5 1xPhospho [S1114]	-1.44065	0.811423	-1.16897
Q9UNL2	Translocon-associated protein subunit gamma OS=Homo sapiens OX=9606 GN=SSR3 PE=1 SV=1	SSR3	[R].KLSEADNRK.[M]	1xPhospho [S3]	Q9UNL2 [103-111]	Q9UNL2 1xPhospho [S105]	-1.17394	0.809913	-0.950791
Q03252	Lamin-B2 OS=Homo sapiens OX=9606 GN=LMNB2 PE=1 SV=4	LMNB2	[R].LKLSPSPSSR.[V]	1xPhospho [S4]	Q03252 [402-411]	Q03252 1xPhospho [S405]	-0.897236	0.807325	-0.724361
Q8IYB3	Serine/arginine repetitive matrix protein 1 OS=Homo sapiens OX=9606 GN=SRRM1 PE=1 SV=2	SRRM1	[R].SPSPAPPPR.[R]	1xPhospho [S1]	Q8IYB3 [560-568]	Q8IYB3 1xPhospho [S560]	-1.1614	0.805029	-0.934962
Q16666	Gamma-interferon-inducible protein 16 OS=Homo sapiens OX=9606 GN=IFI16 PE=1 SV=3	IFI16	[K].VSEEQTQPPSPAGAGMSTAMGR.[S]	1xPhospho [S10]; 2xOxidation [M16; M20]	Q16666 [144-165]	Q16666 1xPhospho [S153]	-0.525692	0.801804	-0.421502
O43847	Nardilysin OS=Homo sapiens OX=9606 GN=NRDC PE=1 SV=3	NRDC	[R].RGSLSNAGDPEIVK.[S]	1xPhospho [S3]	O43847 [92-105]	O43847 1xPhospho [S94]	-0.547851	0.799781	-0.438161
Q9UKV3	Apoptotic chromatin condensation inducer in the nucleus OS=Homo sapiens OX=9606 GN=ACIN1 PE=1 SV=2	ACIN1	[R].KSSSISEEKGDSDDEKPR.[K]	1xPhospho [S12]	Q9UKV3 [205-222]	Q9UKV3 1xPhospho [S216]	-0.916223	0.798747	-0.73183
Q5T1M5	FK506-binding protein 15 OS=Homo sapiens OX=9606 GN=FKBP15 PE=1 SV=2	FKBP15	[R].TKSNSLSEQLAINTSPDAVK.[A]	1xPhospho [S/T]	Q5T1M5 [342-361]	Q5T1M5 1xPhospho [S/T]	-0.550539	0.796441	-0.438472
P43007	Neutral amino acid transporter A OS=Homo sapiens OX=9606 GN=SLC1A4 PE=1 SV=1	SLC1A4	[K].SEEETSPLVTHQNPAGPVASAPELESK.[E]	1xPhospho [S/T]	P43007 [502-528]	P43007 1xPhospho [T/S]	-0.894887	0.79464	-0.711113
Q16204	Coiled-coil domain-containing protein 6 OS=Homo sapiens OX=9606 GN=CCDC6 PE=1 SV=2	CCDC6	[R].ILQEKLDQPVSAPPSPR.[D]	2xPhospho [S11; S15]	Q16204 [230-246]	Q16204 2xPhospho [S240; S244]	-0.770203	0.791717	-0.609783
Q86UP2	Kinectin OS=Homo sapiens OX=9606 GN=KTN1 PE=1 SV=1	KTN1	[K].KKEIQNGNLHESDSESVPR.[D]	1xDeamidated [N/Q]; 1xPhospho [S]	Q86UP2 [64-82]	Q86UP2 1xPhospho [S]	-0.706411	0.790559	-0.55846
Q13428	Treacle protein OS=Homo sapiens OX=9606 GN=TCOF1 PE=1 SV=3	TCOF1	[R].KLSGDQPAAR.[T]	1xPhospho [S3]	Q13428 [1348-1357]	Q13428 1xPhospho [S1350]	-0.647472	0.789799	-0.511372
Q92997	Segment polarity protein dishevelled homolog DVL-3 OS=Homo sapiens OX=9606 GN=DVL3 PE=1 SV=2	DVL3	[R].TGGIGDSRPPSFHPHAGGGSQENLDNDTETDSLVSAQR.[E]	1xDeamidated [N/Q]; 1xPhospho [S20]	Q92997 [106-143]	Q92997 1xPhospho [S125]	-0.894147	0.789675	-0.706085
Q9UKV3	Apoptotic chromatin condensation inducer in the nucleus OS=Homo sapiens OX=9606 GN=ACIN1 PE=1 SV=2	ACIN1	[R].AAKLSEGSQPAEEEEDQETPSR.[N]	1xPhospho [S]	Q9UKV3 [236-257]	Q9UKV3 1xPhospho [S]	-0.415445	0.786732	-0.326844
P13796	Plastin-2 OS=Homo sapiens OX=9606 GN=LCP1 PE=1 SV=6	LCP1	[K].IGNFSTDIKDSK.[A]	1xPhospho [S/T]	P13796 [286-297]	P13796 1xPhospho [T/S]	-0.517997	0.786011	-0.407152
Q93008	Probable ubiquitin carboxyl-terminal hydrolase FAF-X OS=Homo sapiens OX=9606 GN=USP9X PE=1 SV=4	USP9X	[R].NGILAIEGTGSDVDDDMSGDEKQDNESNVDPR.[D]	1xDeamidated [N1]; 1xPhospho [S18]; 1xOxidation [M17]	Q93008 [1583-1614]	Q93008 1xPhospho [S1600]	-0.821644	0.785596	-0.645481
O43491	Band 4.1-like protein 2 OS=Homo sapiens OX=9606 GN=EPB41L2 PE=1 SV=1	EPB41L2	[R].EVRSPTKAPHLQLIEGK.[K]	1xPhospho [S/T]	O43491 [595-611]	O43491 1xPhospho [T/S]	-1.27209	0.784626	-0.998115
P20138	Myeloid cell surface antigen CD33 OS=Homo sapiens OX=9606 GN=CD33 PE=1 SV=2	CD33	[R].TAVGRNDTHPTTGSASPK.[H]	1xPhospho [S/T]	P20138 [292-309]	P20138 1xPhospho [S]	-0.857093	0.783884	-0.671861
Q9UNL2	Translocon-associated protein subunit gamma OS=Homo sapiens OX=9606 GN=SSR3 PE=1 SV=1	SSR3	[R].KLSEADNR.[K]	1xPhospho [S3]	Q9UNL2 [103-110]	Q9UNL2 1xPhospho [S105]	-1.35298	0.783114	-1.05954
Q8WW12	PEST proteolytic signal-containing nuclear protein OS=Homo sapiens OX=9606 GN=PCNP PE=1 SV=2	PCNP	[K].TLSVAAAFNEDEDSEPEEMPPEAK.[M]	1xPhospho [S/T]	Q8WW12 [106-129]	Q8WW12 1xPhospho [S]	-0.618007	0.782518	-0.483602
Q6ICG6	Uncharacterized protein KIAA0930 OS=Homo sapiens OX=9606 GN=KIAA0930 PE=1 SV=1	KIAA0930	[R].VTSFSTPPTPER.[N]	2xPhospho [T6; T9]	Q6ICG6 [285-296]	Q6ICG6 2xPhospho [T290; T293]	-0.870968	0.782389	-0.681436
P35579	Myosin-9 OS=Homo sapiens OX=9606 GN=MYH9 PE=1 SV=4	MYH9	[K].GAGDGSDEEVDGK.[A]	1xPhospho [S6]	P35579 [1938-1950]	P35579 1xPhospho [S1943]	-0.928766	0.781942	-0.726242
Q8N3D4	EH domain-binding protein 1-like protein 1 OS=Homo sapiens OX=9606 GN=EHBP1L1 PE=1 SV=2	EHBP1L1	[R].ATDDDMQSLASLMSVKPSDVGNLDDFAESDEDEAHGPGAPEAR.[A]	1xPhospho [S/T]; 2xOxidation [M6; M13]	Q8N3D4 [163-205]	Q8N3D4 1xPhospho [S/T]	-1.15019	0.781854	-0.899279
Q13185	Chromobox protein homolog 3 OS=Homo sapiens OX=9606 GN=CBX3 PE=1 SV=4	CBX3	[R].KSLSDSESDDSKSK.[K]	1xPhospho [S]	Q13185 [92-105]	Q13185 1xPhospho [S]	-1.71623	0.779776	-1.33828
Q9NQC3	Reticulon-4 OS=Homo sapiens OX=9606 GN=RTN4 PE=1 SV=2	RTN4	[R].GSSGSVDETLFALPAASEPVIR.[S]	2xPhospho [S3; S]	Q9NQC3 [180-201]	Q9NQC3 2xPhospho [S182; S]	-0.455107	0.779436	-0.354727
P50613	Cyclin-dependent kinase 7 OS=Homo sapiens OX=9606 GN=CDK7 PE=1 SV=1	CDK7	[K].SFGSPNRAYTHQVVTR.[W]	2xPhospho [S4; T10]	P50613 [161-176]	P50613 2xPhospho [S164; T170]	-1.43662	0.779114	-1.11929
O00160	Unconventional myosin-If OS=Homo sapiens OX=9606 GN=MYO1F PE=1 SV=3	MYO1F	[R].RSSQAPTR.[A]	1xPhospho [S3]	O00160 [937-944]	O00160 1xPhospho [S939]	-1.68708	0.778913	-1.31409
P10644	cAMP-dependent protein kinase type I-alpha regulatory subunit OS=Homo sapiens OX=9606 GN=PRKAR1A PE=1 SV=1	PRKAR1A	[R].TDSREDEISPPPPNPVVK.[G]	2xPhospho [S9; S/T]	P10644 [75-92]	P10644 2xPhospho [S83; S/T]	-0.493358	0.778297	-0.383979
P06576	ATP synthase subunit beta, mitochondrial OS=Homo sapiens OX=9606 GN=ATP5F1B PE=1 SV=3	ATP5F1B	[K].ADKLAEEHSS.[-]	1xPhospho [S]	P06576 [520-529]	P06576 1xPhospho [S]	-1.48531	0.776443	-1.15326
P08567	Pleckstrin OS=Homo sapiens OX=9606 GN=PLEK PE=1 SV=3	PLEK	[R].SIRLPETIDLGALYLSMKDTEK.[G]	1xPhospho [S/T]; 1xOxidation [M17]	P08567 [117-138]	P08567 1xPhospho [S/T]	-1.44512	0.775833	-1.12117
Q5T1M5	FK506-binding protein 15 OS=Homo sapiens OX=9606 GN=FKBP15 PE=1 SV=2	FKBP15	[K].SNSLSEQLAINTSPDAVK.[A]	1xPhospho [S]	Q5T1M5 [344-361]	Q5T1M5 1xPhospho [S]	-0.734412	0.775032	-0.569193
Q13009	Rho guanine nucleotide exchange factor TIAM1 OS=Homo sapiens OX=9606 GN=TIAM1 PE=1 SV=2	TIAM1	[R].ANSLGDLYAQK.[N]	1xPhospho [S3]	Q13009 [229-239]	Q13009 1xPhospho [S231]	-1.21275	0.773563	-0.938141
P06748	Nucleophosmin OS=Homo sapiens OX=9606 GN=NPM1 PE=1 SV=2	NPM1	[K].CGSGPVHISGQHLVAVEEDAESEDEEEEDVK.[L]	1xCarbamidomethyl [C1]; 1xDeamidated [Q11]; 1xPhospho [S22]	P06748 [104-134]	P06748 1xPhospho [S125]	-0.292674	0.770935	-0.225633
P41212	Transcription factor ETV6 OS=Homo sapiens OX=9606 GN=ETV6 PE=1 SV=1	ETV6	[R].ISYTPPESPVPSYASSTPLHVPVPR.[A]	2xPhospho [S2; S8]	P41212 [15-39]	P41212 2xPhospho [S16; S22]	-0.62303	0.77077	-0.480213
P53985	Monocarboxylate transporter 1 OS=Homo sapiens OX=9606 GN=SLC16A1 PE=1 SV=3	SLC16A1	[K].SKASLEK.[A]	1xPhospho [S4]	P53985 [210-216]	P53985 1xPhospho [S213]	-1.62182	0.769003	-1.24719
Q08J23	RNA cytosine C(5)-methyltransferase NSUN2 OS=Homo sapiens OX=9606 GN=NSUN2 PE=1 SV=2	NSUN2	[R].AGEPNSPDAEEANSPDVTAGCDPAGVHPPR.[-]	1xCarbamidomethyl [C21]; 1xDeamidated [N13]; 2xPhospho [S6; S14]	Q08J23 [738-767]	Q08J23 2xPhospho [S743; S751]	-0.576734	0.76874	-0.443359
P07910	Heterogeneous nuclear ribonucleoproteins C1/C2 OS=Homo sapiens OX=9606 GN=HNRNPC PE=1 SV=4	HNRNPC	[K].NDKSEEEQSSSSVK.[K]	1xPhospho [S4]	P07910 [230-243]	P07910 1xPhospho [S233]	-1.02259	0.766647	-0.783968
Q13435	Splicing factor 3B subunit 2 OS=Homo sapiens OX=9606 GN=SF3B2 PE=1 SV=2	SF3B2	[R].GSDSPAADVEIEYVTEEPEIYEPNFIFFK.[R]	1xPhospho [S/T]	Q13435 [359-387]	Q13435 1xPhospho [S]	-0.316181	0.766072	-0.242218
Q9BY44	Eukaryotic translation initiation factor 2A OS=Homo sapiens OX=9606 GN=EIF2A PE=1 SV=3	EIF2A	[R].SDKSPDLAPTPAPQSTPR.[N]	1xPhospho [S/T]	Q9BY44 [503-520]	Q9BY44 1xPhospho [S]	-0.244068	0.765797	-0.186907
Q14686	Nuclear receptor coactivator 6 OS=Homo sapiens OX=9606 GN=NCOA6 PE=1 SV=3	NCOA6	[R].RNSRTEEPTVASESVENGHR.[K]	1xDeamidated [N17]; 1xPhospho [S/T]	Q14686 [2016-2035]	Q14686 1xPhospho [T/S]	-0.54906	0.763205	-0.419045
Q8ND30	Liprin-beta-2 OS=Homo sapiens OX=9606 GN=PPFIBP2 PE=1 SV=3	PPFIBP2	[R].TLSINEEEPEGGFSK.[W]	1xPhospho [S3]	Q8ND30 [327-341]	Q8ND30 1xPhospho [S329]	-1.49035	0.762689	-1.13668
Q6JBY9	CapZ-interacting protein OS=Homo sapiens OX=9606 GN=RCSD1 PE=1 SV=1	RCSD1	[K].SKAPGSPLSSEGAAGEGVR.[T]	1xPhospho [S]	Q6JBY9 [211-229]	Q6JBY9 1xPhospho [S]	-0.533728	0.761064	-0.406201
Q04726	Transducin-like enhancer protein 3 OS=Homo sapiens OX=9606 GN=TLE3 PE=1 SV=2	TLE3	[R].ERESSANNSVSPSESLR.[A]	1xPhospho [S11]	Q04726 [193-209]	Q04726 1xPhospho [S203]	-1.10963	0.761053	-0.844489
Q9NTI5	Sister chromatid cohesion protein PDS5 homolog B OS=Homo sapiens OX=9606 GN=PDS5B PE=1 SV=1	PDS5B	[K].RLKEDILENEDEQNSPPK.[K]	1xPhospho [S15]	Q9NTI5 [1269-1286]	Q9NTI5 1xPhospho [S1283]	-0.56593	0.760884	-0.430607
Q96JM3	Chromosome alignment-maintaining phosphoprotein 1 OS=Homo sapiens OX=9606 GN=CHAMP1 PE=1 SV=2	CHAMP1	[K].DNQESSDAELSSSEYIK.[T]	1xPhospho [S]	Q96JM3 [622-638]	Q96JM3 1xPhospho [S]	-0.432854	0.760693	-0.329269
O94913	Pre-mRNA cleavage complex 2 protein Pcf11 OS=Homo sapiens OX=9606 GN=PCF11 PE=1 SV=3	PCF11	[K].SKSPSPLKNK.[L]	2xPhospho [S3; S5]	O94913 [368-377]	O94913 2xPhospho [S370; S372]	-0.872883	0.760494	-0.663823
Q9Y2V2	Calcium-regulated heat-stable protein 1 OS=Homo sapiens OX=9606 GN=CARHSP1 PE=1 SV=2	CARHSP1	[R].ERSPSPLRGNVVPSPLPTR.[R]	2xPhospho [S3; S5]	Q9Y2V2 [28-46]	Q9Y2V2 2xPhospho [S30; S32]	-0.9436	0.759566	-0.716726
Q9UQ35	Serine/arginine repetitive matrix protein 2 OS=Homo sapiens OX=9606 GN=SRRM2 PE=1 SV=2	SRRM2	[R].GRSPSPKPR.[G]	2xPhospho [S3; S5]	Q9UQ35 [1760-1768]	Q9UQ35 2xPhospho [S1762; S1764]	-1.68508	0.759482	-1.27979
P55081	Microfibrillar-associated protein 1 OS=Homo sapiens OX=9606 GN=MFAP1 PE=1 SV=2	MFAP1	[K].RPDYAPMESSDEEDEEFQFIKK.[A]	1xDeamidated [Q18]; 1xPhospho [S]; 1xOxidation [M7]	P55081 [44-65]	P55081 1xPhospho [S]	-0.830169	0.75756	-0.628902
Q92609	TBC1 domain family member 5 OS=Homo sapiens OX=9606 GN=TBC1D5 PE=1 SV=1	TBC1D5	[R].TSSTLDSEGTFNSYR.[K]	1xPhospho [S/T]	Q92609 [42-56]	Q92609 1xPhospho [T/S]	-0.456231	0.755633	-0.344743
Q9UQ35	Serine/arginine repetitive matrix protein 2 OS=Homo sapiens OX=9606 GN=SRRM2 PE=1 SV=2	SRRM2	[K].ELSNSPLRENSFGSPLEFR.[N]	2xPhospho [S11; S14]	Q9UQ35 [1316-1334]	Q9UQ35 2xPhospho [S1326; S1329]	-1.69242	0.753999	-1.27608
Q9Y5S9	RNA-binding protein 8A OS=Homo sapiens OX=9606 GN=RBM8A PE=1 SV=1	RBM8A	[R].MREDYDSVEQDGDEPGPQR.[S]	1xPhospho [S7]; 1xOxidation [M1]	Q9Y5S9 [50-68]	Q9Y5S9 1xPhospho [S56]	-0.378347	0.75326	-0.284994
Q09472	Histone acetyltransferase p300 OS=Homo sapiens OX=9606 GN=EP300 PE=1 SV=2	EP300	[R].STELKTEIKEEEDQPSTSATQSSPAPGQSK.[K]	1xPhospho [S/T]	Q09472 [1016-1045]	Q09472 1xPhospho [S/T]	-0.499429	0.753105	-0.376122
Q9H3N1	Thioredoxin-related transmembrane protein 1 OS=Homo sapiens OX=9606 GN=TMX1 PE=1 SV=1	TMX1	[K].LLSESAQPLKKVEEEQEADEEDVSEEEAESK.[E]	1xPhospho [S24]	Q9H3N1 [224-254]	Q9H3N1 1xPhospho [S247]	-0.868715	0.752689	-0.653872
A1L390	Pleckstrin homology domain-containing family G member 3 OS=Homo sapiens OX=9606 GN=PLEKHG3 PE=1 SV=1	PLEKHG3	[K].GPLSPFNSR.[A]	1xPhospho [S4]	A1L390 [73-81]	A1L390 1xPhospho [S76]	-0.575073	0.751749	-0.43231
P04049	RAF proto-oncogene serine/threonine-protein kinase OS=Homo sapiens OX=9606 GN=RAF1 PE=1 SV=1	RAF1	[R].STSTPNVHMVSTTLPVDSR.[M]	1xPhospho [S/T]; 1xOxidation [M9]	P04049 [257-275]	P04049 1xPhospho [S/T]	-0.405454	0.751557	-0.304722
Q9UBF8	Phosphatidylinositol 4-kinase beta OS=Homo sapiens OX=9606 GN=PI4KB PE=1 SV=1	PI4KB	[R].SKSDATASISLSSNLKR.[T]	1xPhospho [S/T]	Q9UBF8 [275-291]	Q9UBF8 1xPhospho [S/T]	-0.734783	0.749052	-0.550391
Q5JTD0	Tight junction-associated protein 1 OS=Homo sapiens OX=9606 GN=TJAP1 PE=1 SV=1	TJAP1	[R].GSPEEELPLPAFEK.[L]	1xPhospho [S2]	Q5JTD0 [299-312]	Q5JTD0 1xPhospho [S300]	-0.398161	0.748661	-0.298088
Q6ZUM4	Rho GTPase-activating protein 27 OS=Homo sapiens OX=9606 GN=ARHGAP27 PE=1 SV=3	ARHGAP27	[K].SSQDGDTPAQASPPEEK.[V]	1xPhospho [S12]	Q6ZUM4 [455-471]	Q6ZUM4 1xPhospho [S466]	-1.35225	0.746354	-1.00926
P27708	CAD protein OS=Homo sapiens OX=9606 GN=CAD PE=1 SV=3	CAD	[R].IHRASDPGLPAEEPKEK.[S]	1xPhospho [S5]	P27708 [1855-1871]	P27708 1xPhospho [S1859]	-0.460153	0.744501	-0.342584
Q5JTV8	Torsin-1A-interacting protein 1 OS=Homo sapiens OX=9606 GN=TOR1AIP1 PE=1 SV=2	TOR1AIP1	[R].GLRDSHSSEEDEASSQTDLSQTISK.[K]	1xPhospho [S]	Q5JTV8 [150-174]	Q5JTV8 1xPhospho [S]	-0.670865	0.74427	-0.499305
Q9UBW5	Bridging integrator 2 OS=Homo sapiens OX=9606 GN=BIN2 PE=1 SV=3	BIN2	[R].TATVSSPLTSPTSPSTLSLK.[S]	2xPhospho [S/T]	Q9UBW5 [268-287]	Q9UBW5 2xPhospho [S/T]	-0.840788	0.743613	-0.625221
Q8IYB3	Serine/arginine repetitive matrix protein 1 OS=Homo sapiens OX=9606 GN=SRRM1 PE=1 SV=2	SRRM1	[K].RHSPSPRPR.[A]	2xPhospho [S3; S5]	Q8IYB3 [681-689]	Q8IYB3 2xPhospho [S683; S685]	-1.52676	0.742472	-1.13358
P23497	Nuclear autoantigen Sp-100 OS=Homo sapiens OX=9606 GN=SP100 PE=1 SV=3	SP100	[R].LNECISPVANEMNHLPAHSHDLQR.[M]	1xCarbamidomethyl [C4]; 1xPhospho [S6]	P23497 [13-36]	P23497 1xPhospho [S18]	-0.552636	0.740575	-0.409268
Q6ZNL6	FYVE, RhoGEF and PH domain-containing protein 5 OS=Homo sapiens OX=9606 GN=FGD5 PE=1 SV=3	FGD5	[R].TVSRVESFEDR.[S]	1xPhospho [S7]	Q6ZNL6 [738-748]	Q6ZNL6 1xPhospho [S744]	-0.81885	0.739671	-0.605679
Q9BTU6	Phosphatidylinositol 4-kinase type 2-alpha OS=Homo sapiens OX=9606 GN=PI4K2A PE=1 SV=1	PI4K2A	[R].VAAAAGSGPSPPGSPGHDRER.[Q]	2xPhospho [S10; S14]	Q9BTU6 [38-58]	Q9BTU6 2xPhospho [S47; S51]	-0.73631	0.739635	-0.5446
Q9GZT3	SRA stem-loop-interacting RNA-binding protein, mitochondrial OS=Homo sapiens OX=9606 GN=SLIRP PE=1 SV=1	SLIRP	[K].LPQTSDDEKKDF.[-]	1xPhospho [S5]	Q9GZT3 [98-109]	Q9GZT3 1xPhospho [S102]	-0.442931	0.731602	-0.32405
Q9Y2X3	Nucleolar protein 58 OS=Homo sapiens OX=9606 GN=NOP58 PE=1 SV=1	NOP58	[K].HIKEEPLSEEEPCTSTAIASPEKK.[K]	1xCarbamidomethyl [C13]; 1xPhospho [S8]	Q9Y2X3 [495-518]	Q9Y2X3 1xPhospho [S502]	-1.2111	0.731015	-0.885332
Q66K14	TBC1 domain family member 9B OS=Homo sapiens OX=9606 GN=TBC1D9B PE=1 SV=3	TBC1D9B	[R].KASVVDPSTESSPAPQEGSEQPASPASPLSSR.[Q]	1xDeamidated [Q]; 1xPhospho [S]	Q66K14 [409-440]	Q66K14 1xPhospho [S]	-0.79074	0.729293	-0.576681
Q53TN4	Plasma membrane ascorbate-dependent reductase CYBRD1 OS=Homo sapiens OX=9606 GN=CYBRD1 PE=1 SV=1	CYBRD1	[R].NLALDEAGQRSTM.[-]	1xPhospho [S/T]; 1xOxidation [M13]	Q53TN4 [274-286]	Q53TN4 1xPhospho [T/S]	-1.05697	0.728611	-0.770117
P25788	Proteasome subunit alpha type-3 OS=Homo sapiens OX=9606 GN=PSMA3 PE=1 SV=2	PSMA3	[K].ESLKEEDESDDDNM.[-]	1xPhospho [S]; 1xOxidation [M14]	P25788 [242-255]	P25788 1xPhospho [S]	-0.461365	0.725982	-0.334943
O15258	Protein RER1 OS=Homo sapiens OX=9606 GN=RER1 PE=1 SV=1	RER1	[K].VDPSLMEDSDDGPSLPTK.[Q]	1xPhospho [S9]; 1xOxidation [M6]	O15258 [87-104]	O15258 1xPhospho [S95]	-0.429525	0.724876	-0.311352
Q9H4Z3	mRNA (2'-O-methyladenosine-N(6)-)-methyltransferase OS=Homo sapiens OX=9606 GN=PCIF1 PE=1 SV=1	PCIF1	[R].QLSEEQPSGNGVKKPK.[I]	1xDeamidated [N10]; 1xPhospho [S3]	Q9H4Z3 [114-129]	Q9H4Z3 1xPhospho [S116]	-1.17704	0.723986	-0.85216
P07355	Annexin A2 OS=Homo sapiens OX=9606 GN=ANXA2 PE=1 SV=2	ANXA2	[K].LSLEGDHSTPPSAYGSVK.[A]	1xPhospho [S/T/Y]	P07355 [11-28]	P07355 1xPhospho [S/Y]	-0.349156	0.723227	-0.252519
Q05655	Protein kinase C delta type OS=Homo sapiens OX=9606 GN=PRKCD PE=1 SV=2	PRKCD	[K].ARLSYSDKNLIDSMDQSAFAGFSFVNPK.[F]	2xPhospho [Y5; S23]; 1xOxidation [M14]	Q05655 [642-669]	Q05655 2xPhospho [Y646; S664]	-1.99025	0.721846	-1.43665
Q12802	A-kinase anchor protein 13 OS=Homo sapiens OX=9606 GN=AKAP13 PE=1 SV=2	AKAP13	[K].SGSLDSELSVSPKR.[N]	1xPhospho [S11]	Q12802 [2718-2731]	Q12802 1xPhospho [S2728]	-0.42857	0.721386	-0.309164
Q9H6Y2	WD repeat-containing protein 55 OS=Homo sapiens OX=9606 GN=WDR55 PE=1 SV=2	WDR55	[R].TCEERPAEDGSDEEDPDSMEAPTR.[I]	1xCarbamidomethyl [C2]; 1xPhospho [S11]; 1xOxidation [M19]	Q9H6Y2 [4-27]	Q9H6Y2 1xPhospho [S14]	-1.14215	0.720318	-0.82271
P32248	C-C chemokine receptor type 7 OS=Homo sapiens OX=9606 GN=CCR7 PE=1 SV=2	CCR7	[R].RSSMSVEAETTTTFSP.[-]	1xPhospho [S/T]; 1xOxidation [M4]	P32248 [363-378]	P32248 1xPhospho [S]	-1.77966	0.720047	-1.28144
Q9Y232	Chromodomain Y-like protein OS=Homo sapiens OX=9606 GN=CDYL PE=1 SV=2	CDYL	[R].TAVDGFQSESPEKLDPVEQGQEDTVAPEVAAEKPVGALLGPGAER.[A]	1xPhospho [S/T]	Q9Y232 [207-251]	Q9Y232 1xPhospho [S]	-2.05207	0.719187	-1.47583
P13861	cAMP-dependent protein kinase type II-alpha regulatory subunit OS=Homo sapiens OX=9606 GN=PRKAR2A PE=1 SV=2	PRKAR2A	[R].QSLGHPPPEPGPDRVADAKGDSESEEDEDLEVPVPSR.[F]	1xDeamidated [Q1]; 1xPhospho [S2]	P13861 [57-93]	P13861 1xPhospho [S58]	-0.707142	0.718912	-0.508373
Q14246	Adhesion G protein-coupled receptor E1 OS=Homo sapiens OX=9606 GN=ADGRE1 PE=2 SV=3	ADGRE1	[R].ILLSSMPSASK.[T]	1xPhospho [S]; 1xOxidation [M6]	Q14246 [874-884]	Q14246 1xPhospho [S]	-1.09749	0.717623	-0.787587
Q8NHG8	E3 ubiquitin-protein ligase ZNRF2 OS=Homo sapiens OX=9606 GN=ZNRF2 PE=1 SV=1	ZNRF2	[R].SLGGAVGSVASGAR.[A]	1xPhospho [S1]	Q8NHG8 [82-95]	Q8NHG8 1xPhospho [S82]	-0.726683	0.717013	-0.521041
P33241	Lymphocyte-specific protein 1 OS=Homo sapiens OX=9606 GN=LSP1 PE=1 SV=1	LSP1	[K].LIDRTESLNR.[S]	1xPhospho [S7]	P33241 [198-207]	P33241 1xPhospho [S204]	-0.502057	0.716228	-0.359587
Q15121	Astrocytic phosphoprotein PEA-15 OS=Homo sapiens OX=9606 GN=PEA15 PE=1 SV=2	PEA15	[K].LTRIPSAK.[K]	1xPhospho [S6]	Q15121 [99-106]	Q15121 1xPhospho [S104]	-0.847985	0.715667	-0.606875
P05388	60S acidic ribosomal protein P0 OS=Homo sapiens OX=9606 GN=RPLP0 PE=1 SV=1	RPLP0	[K].EESEESDEDMGFGLFD.[-]	1xPhospho [S]	P05388 [302-317]	P05388 1xPhospho [S]	-0.647159	0.714939	-0.46268
Q9P107	GEM-interacting protein OS=Homo sapiens OX=9606 GN=GMIP PE=1 SV=2	GMIP	[R].GRGPSPAAASPEGSPLR.[R]	1xPhospho [S5]	Q9P107 [910-926]	Q9P107 1xPhospho [S914]	-0.676885	0.714764	-0.483813
Q5JRA6	Transport and Golgi organization protein 1 homolog OS=Homo sapiens OX=9606 GN=MIA3 PE=1 SV=1	MIA3	[R].DLLPSGSRDEPPPASQSTSQDCSQALKQSP.[-]	1xCarbamidomethyl [C22]; 1xPhospho [S29]	Q5JRA6 [1878-1907]	Q5JRA6 1xPhospho [S1906]	-1.12477	0.714716	-0.803893
P16070	CD44 antigen OS=Homo sapiens OX=9606 GN=CD44 PE=1 SV=3	CD44	[R].KPSGLNGEASKSQEMVHLVNKESSETPDQFMTADETR.[N]	1xDeamidated [N/Q]; 1xPhospho [S/T]; 1xOxidation [M]	P16070 [695-731]	P16070 1xPhospho [S/T]	-0.920071	0.714157	-0.657075
Q7L9L4	MOB kinase activator 1B OS=Homo sapiens OX=9606 GN=MOB1B PE=1 SV=3	MOB1B	[K].HAEATLGSGNLR.[MQ]	1xPhospho [S/T]	Q7L9L4 [31-42]	Q7L9L4 1xPhospho [T/S]	-0.96377	0.712741	-0.686918
O94804	Serine/threonine-protein kinase 10 OS=Homo sapiens OX=9606 GN=STK10 PE=1 SV=1	STK10	[K].ASQSRPNSSALETLGGEK.[L]	2xPhospho [S/T]	O94804 [447-464]	O94804 2xPhospho [S454; S]	-0.664068	0.712064	-0.472859
Q4ADV7	Guanine nucleotide exchange factor subunit RIC1 OS=Homo sapiens OX=9606 GN=RIC1 PE=1 SV=2	RIC1	[R].SISLSQSAENVPASK.[F]	1xPhospho [S3]	Q4ADV7 [1015-1029]	Q4ADV7 1xPhospho [S1017]	-0.468804	0.711973	-0.333776
Q16512	Serine/threonine-protein kinase N1 OS=Homo sapiens OX=9606 GN=PKN1 PE=1 SV=2	PKN1	[R].TDVSNFDEEFTGEAPTLSPPR.[D]	1xPhospho [S18]	Q16512 [899-919]	Q16512 1xPhospho [S916]	-1.64325	0.708643	-1.16448
P08670	Vimentin OS=Homo sapiens OX=9606 GN=VIM PE=1 SV=4	VIM	[R].ETNLDSLPLVDTHSK.[R]	1xPhospho [S/T]	P08670 [425-439]	P08670 1xPhospho [S/T]	-0.43875	0.708227	-0.310734
Q13573	SNW domain-containing protein 1 OS=Homo sapiens OX=9606 GN=SNW1 PE=1 SV=1	SNW1	[R].GPPSPPAPVMHSPSR.[K]	2xPhospho [S4; S12]	Q13573 [221-235]	Q13573 2xPhospho [S224; S232]	-0.421238	0.707571	-0.298056
Q9UQ35	Serine/arginine repetitive matrix protein 2 OS=Homo sapiens OX=9606 GN=SRRM2 PE=1 SV=2	SRRM2	[R].SRSPLAIR.[R]	2xPhospho [S1; S3]	Q9UQ35 [2044-2051]	Q9UQ35 2xPhospho [S2044; S2046]	-1.48269	0.706788	-1.04794
Q9P270	SLAIN motif-containing protein 2 OS=Homo sapiens OX=9606 GN=SLAIN2 PE=1 SV=2	SLAIN2	[R].RGTFSDQELDAQSLDDEDDNMHHAVYPAVNR.[F]	1xPhospho [S/T]; 1xOxidation [M21]	Q9P270 [311-341]	Q9P270 1xPhospho [S/T]	-1.03359	0.706486	-0.730219
Q8N201	Integrator complex subunit 1 OS=Homo sapiens OX=9606 GN=INTS1 PE=1 SV=2	INTS1	[R].VAGDLGAGSSPHPSLTEEEDSQTELLIAEEKLSPEQEGQLMPR.[Y]	2xPhospho [S21; S33]; 1xOxidation [M41]	Q8N201 [275-317]	Q8N201 2xPhospho [S295; S307]	-0.669499	0.704441	-0.471622
Q9BRR9	Rho GTPase-activating protein 9 OS=Homo sapiens OX=9606 GN=ARHGAP9 PE=1 SV=2	ARHGAP9	[K].LFHGSLEELSQALPSR.[A]	1xPhospho [S5]	Q9BRR9 [109-124]	Q9BRR9 1xPhospho [S113]	-0.667573	0.700138	-0.467393
Q86YV5	Inactive tyrosine-protein kinase PRAG1 OS=Homo sapiens OX=9606 GN=PRAG1 PE=1 SV=4	PRAG1	[R].AASSPDGFFWTQGSPKPGTASPK.[L]	1xPhospho [S3]	Q86YV5 [824-846]	Q86YV5 1xPhospho [S826]	-0.574493	0.699557	-0.40189
Q92522	Histone H1.10 OS=Homo sapiens OX=9606 GN=H1-10 PE=1 SV=1	H1-10	[K].AGGSAALSPSK.[K]	1xPhospho [S]	Q92522 [24-34]	Q92522 1xPhospho [S]	-0.15907	0.698662	-0.111136
P38159	RNA-binding motif protein, X chromosome OS=Homo sapiens OX=9606 GN=RBMX PE=1 SV=3	RBMX	[K].VEQATKPSFESGR.[R]	1xPhospho [S8]	P38159 [81-93]	P38159 1xPhospho [S88]	-0.421755	0.697986	-0.294379
P14618	Pyruvate kinase PKM OS=Homo sapiens OX=9606 GN=PKM PE=1 SV=4	PKM	[R].SAHQVAR.[Y]	1xPhospho [S1]	P14618 [437-443]	P14618 1xPhospho [S437]	-1.0945	0.695801	-0.761553
Q9UPU7	TBC1 domain family member 2B OS=Homo sapiens OX=9606 GN=TBC1D2B PE=1 SV=2	TBC1D2B	[R].ERDTSPDKGELVSDEEEDT.[-]	1xPhospho [S13]	Q9UPU7 [945-963]	Q9UPU7 1xPhospho [S957]	-0.655403	0.695599	-0.455898
Q9NQ86	E3 ubiquitin-protein ligase TRIM36 OS=Homo sapiens OX=9606 GN=TRIM36 PE=1 SV=2	TRIM36	[R].YEQDSGHDSGSEDACFDSSQPFTLVTIGMQK.[F]	1xCarbamidomethyl [C15]; 1xPhospho [S/T/Y]; 1xOxidation [M29]	Q9NQ86 [612-642]	Q9NQ86 1xPhospho [S]	-1.04755	0.695543	-0.728614
P24534	Elongation factor 1-beta OS=Homo sapiens OX=9606 GN=EEF1B2 PE=1 SV=3	EEF1B2	[K].YGPADVEDTTGSGATDSKDDDDIDLFGSDDEEESEEAK.[R]	1xPhospho [S28]	P24534 [79-116]	P24534 1xPhospho [S106]	-1.22823	0.695186	-0.853846
P31749	RAC-alpha serine/threonine-protein kinase OS=Homo sapiens OX=9606 GN=AKT1 PE=1 SV=2	AKT1	[R].SGSPSDNSGAEEMEVSLAKPK.[H]	1xPhospho [S]	P31749 [122-142]	P31749 1xPhospho [S]	-0.273935	0.694903	-0.190358
P13796	Plastin-2 OS=Homo sapiens OX=9606 GN=LCP1 PE=1 SV=6	LCP1	[R].EGESLEDLMK.[L]	1xPhospho [S4]; 1xOxidation [M9]	P13796 [254-263]	P13796 1xPhospho [S257]	-0.306728	0.694626	-0.213061
Q13105	Zinc finger and BTB domain-containing protein 17 OS=Homo sapiens OX=9606 GN=ZBTB17 PE=1 SV=3	ZBTB17	[K].SLAEPATSPGGNAEALATEGGDKR.[A]	1xPhospho [S/T]	Q13105 [113-136]	Q13105 1xPhospho [S/T]	-0.339523	0.693053	-0.235308
P16070	CD44 antigen OS=Homo sapiens OX=9606 GN=CD44 PE=1 SV=3	CD44	[K].LVINSGNGAVEDRKPSGLNGEASKSQEMVHLVNK.[E]	2xDeamidated [N7; N19]; 1xPhospho [S25]; 1xOxidation [M28]	P16070 [682-715]	P16070 1xPhospho [S706]	-0.747409	0.691852	-0.517097
Q96QH2	PML-RARA-regulated adapter molecule 1 OS=Homo sapiens OX=9606 GN=PRAM1 PE=1 SV=3	PRAM1	[R].TSSEPEVSVLPK.[R]	1xPhospho [S/T]	Q96QH2 [296-307]	Q96QH2 1xPhospho [S/T]	-0.309066	0.691759	-0.213799
Q3V6T2	Girdin OS=Homo sapiens OX=9606 GN=CCDC88A PE=1 SV=2	CCDC88A	[K].QLVNNKDTTSFEDISPQGVSDDSSTGSR.[V]	1xPhospho [S/T]	Q3V6T2 [1552-1579]	Q3V6T2 1xPhospho [T/S]	-0.416478	0.69113	-0.28784
Q9UQ35	Serine/arginine repetitive matrix protein 2 OS=Homo sapiens OX=9606 GN=SRRM2 PE=1 SV=2	SRRM2	[R].YSHSGSSSPDTK.[V]	1xPhospho [S/Y]	Q9UQ35 [967-978]	Q9UQ35 1xPhospho [S]	-1.49071	0.689659	-1.02808
O76021	Ribosomal L1 domain-containing protein 1 OS=Homo sapiens OX=9606 GN=RSL1D1 PE=1 SV=3	RSL1D1	[K].ATNESEDEIPQLVPIGK.[K]	1xPhospho [S/T]	O76021 [357-373]	O76021 1xPhospho [S/T]	-0.420808	0.687106	-0.28914
Q9UIS9	Methyl-CpG-binding domain protein 1 OS=Homo sapiens OX=9606 GN=MBD1 PE=1 SV=2	MBD1	[R].RRPGAQPLPPPPPSQSPEPTEPHPR.[A]	1xPhospho [S]	Q9UIS9 [282-306]	Q9UIS9 1xPhospho [S]	-0.156667	0.687035	-0.107636
P17275	Transcription factor jun-B OS=Homo sapiens OX=9606 GN=JUNB PE=1 SV=1	JUNB	[R].DATPPVSPINMEDQER.[I]	2xPhospho [T3; S7]; 1xOxidation [M11]	P17275 [253-268]	P17275 2xPhospho [T255; S259]	-0.937386	0.685501	-0.642579
P84101	Small EDRK-rich factor 2 OS=Homo sapiens OX=9606 GN=SERF2 PE=1 SV=1	SERF2	[K].KQSDSVK.[G]	1xPhospho [S]	P84101 [17-23]	P84101 1xPhospho [S]	-1.29324	0.68481	-0.885622
Q96TA1	Protein Niban 2 OS=Homo sapiens OX=9606 GN=NIBAN2 PE=1 SV=3	NIBAN2	[R].GLLAQGLRPESPPPAGPLLNGAPAGESPQPK.[A]	1xDeamidated [N/Q]; 1xPhospho [S11]	Q96TA1 [655-685]	Q96TA1 1xPhospho [S665]	-1.1824	0.684005	-0.808768
Q16581	C3a anaphylatoxin chemotactic receptor OS=Homo sapiens OX=9606 GN=C3AR1 PE=1 SV=2	C3AR1	[R].STHCPSNNVISER.[N]	1xCarbamidomethyl [C4]; 1xPhospho [S/T]	Q16581 [465-477]	Q16581 1xPhospho [S/T]	-0.781013	0.682844	-0.53331
P49238	CX3C chemokine receptor 1 OS=Homo sapiens OX=9606 GN=CX3CR1 PE=1 SV=1	CX3CR1	[R].SVHVDFSSSESQR.[S]	1xPhospho [S]	P49238 [319-331]	P49238 1xPhospho [S]	-0.88739	0.682839	-0.605944
P25490	Transcriptional repressor protein YY1 OS=Homo sapiens OX=9606 GN=YY1 PE=1 SV=2	YY1	[K].DIDHETVVEEQIIGENSPPDYSEYMTGK.[K]	1xDeamidated [N16]; 1xPhospho [S17]; 1xOxidation [M25]	P25490 [231-258]	P25490 1xPhospho [S247]	-0.368742	0.682471	-0.251656
Q96FS4	Signal-induced proliferation-associated protein 1 OS=Homo sapiens OX=9606 GN=SIPA1 PE=1 SV=1	SIPA1	[R].SGSDAGEARPPTPASPR.[A]	1xPhospho [S/T]	Q96FS4 [53-69]	Q96FS4 1xPhospho [S]	-1.32976	0.68226	-0.907241
Q9UQ35	Serine/arginine repetitive matrix protein 2 OS=Homo sapiens OX=9606 GN=SRRM2 PE=1 SV=2	SRRM2	[R].SCFESSPDPELKSRTPSR.[H]	1xCarbamidomethyl [C2]; 2xPhospho [S6; S13]	Q9UQ35 [871-888]	Q9UQ35 2xPhospho [S876; S883]	-1.12332	0.681328	-0.765352
Q9BRR9	Rho GTPase-activating protein 9 OS=Homo sapiens OX=9606 GN=ARHGAP9 PE=1 SV=2	ARHGAP9	[R].SVSTDNLSPSLLKPFQEGPSGR.[S]	1xPhospho [S/T]	Q9BRR9 [142-163]	Q9BRR9 1xPhospho [S/T]	-1.10401	0.680541	-0.751323
Q01518	Adenylyl cyclase-associated protein 1 OS=Homo sapiens OX=9606 GN=CAP1 PE=1 SV=5	CAP1	[R].SGPKPFSAPKPQTSPSPK.[R]	2xPhospho [S16; S/T]	Q01518 [295-312]	Q01518 2xPhospho [S310; T/S]	-1.20952	0.679346	-0.821682
Q96SB3	Neurabin-2 OS=Homo sapiens OX=9606 GN=PPP1R9B PE=1 SV=3	PPP1R9B	[R].ASSLNENVDHSALLK.[L]	1xPhospho [S3]	Q96SB3 [98-112]	Q96SB3 1xPhospho [S100]	-0.876123	0.67906	-0.59494
P08238	Heat shock protein HSP 90-beta OS=Homo sapiens OX=9606 GN=HSP90AB1 PE=1 SV=4	HSP90AB1	[K].IEDVGSDEEDDSGKDK.[K]	1xPhospho [S6]	P08238 [250-265]	P08238 1xPhospho [S255]	-0.34124	0.67877	-0.231623
Q9UHR5	SAP30-binding protein OS=Homo sapiens OX=9606 GN=SAP30BP PE=1 SV=1	SAP30BP	[K].NVLSSLAVYAEDSEPESDGEAGIEAVGSAAEEK.[G]	2xPhospho [S13; S17]	Q9UHR5 [6-38]	Q9UHR5 2xPhospho [S18; S22]	-1.26414	0.678098	-0.85721
P49815	Tuberin OS=Homo sapiens OX=9606 GN=TSC2 PE=1 SV=2	TSC2	[K].SSSSPELQTLQDILGDPGDKADVGR.[L]	1xPhospho [S/T]	P49815 [1385-1409]	P49815 1xPhospho [S]	-1.01543	0.677413	-0.687864
Q15084	Protein disulfide-isomerase A6 OS=Homo sapiens OX=9606 GN=PDIA6 PE=1 SV=1	PDIA6	[R].DGELPVEDDIDLSDVELDDLGKDEL.[-]	1xPhospho [S13]	Q15084 [416-440]	Q15084 1xPhospho [S428]	-0.7787	0.676927	-0.527123
O15068	Guanine nucleotide exchange factor DBS OS=Homo sapiens OX=9606 GN=MCF2L PE=1 SV=2	MCF2L	[R].QGRGSAGEEEESLAILR.[R]	1xPhospho [S5]	O15068 [616-632]	O15068 1xPhospho [S620]	-0.779279	0.675384	-0.526313
P10451	Osteopontin OS=Homo sapiens OX=9606 GN=SPP1 PE=1 SV=1	SPP1	[R].ISHELDSASSEVN.[-]	2xPhospho [S7; S9]	P10451 [302-314]	P10451 2xPhospho [S308; S310]	-0.919673	0.673998	-0.619858
P51812; Q15418	Ribosomal protein S6 kinase alpha-3 OS=Homo sapiens OX=9606 GN=RPS6KA3 PE=1 SV=1 Ribosomal protein S6 kinase alpha-1 OS=Homo sapiens OX=9606 GN=RPS6KA1 PE=1 SV=2	RPS6KA1	[K].KAYSFCGTVEYMAPEVVNR.[RQ]	1xCarbamidomethyl [C6]; 1xPhospho [S/T/Y]; 1xOxidation [M12]	P51812 [224-242]; Q15418 [218-236]	P51812 1xPhospho [S/T/Y]; Q15418 1xPhospho [S/T/Y]	-0.516595	0.673987	-0.348178
Q68DK2	Zinc finger FYVE domain-containing protein 26 OS=Homo sapiens OX=9606 GN=ZFYVE26 PE=1 SV=3	ZFYVE26	[R].SPSAEFSPAAPPGISSIHSPSLR.[E]	1xPhospho [S]	Q68DK2 [1762-1784]	Q68DK2 1xPhospho [S]	-0.80211	0.67054	-0.537847
Q8IZP0	Abl interactor 1 OS=Homo sapiens OX=9606 GN=ABI1 PE=1 SV=4	ABI1	[R].TNPPTQKPPSPPMSGR.[G]	1xPhospho [S10]; 1xOxidation [M13]	Q8IZP0 [174-189]	Q8IZP0 1xPhospho [S183]	-0.958467	0.669749	-0.641932
P67809	Y-box-binding protein 1 OS=Homo sapiens OX=9606 GN=YBX1 PE=1 SV=3	YBX1	[K].AADPPAENSSAPEAEQGGAE.[-]	1xPhospho [S]	P67809 [305-324]	P67809 1xPhospho [S]	-0.39339	0.667611	-0.262631
Q96PY5	Formin-like protein 2 OS=Homo sapiens OX=9606 GN=FMNL2 PE=1 SV=3	FMNL2	[K].LLEQEALMEQQDPKSPSHK.[S]	1xPhospho [S15]; 1xOxidation [M8]	Q96PY5 [1002-1020]	Q96PY5 1xPhospho [S1016]	-1.33184	0.667562	-0.889087
Q13094	Lymphocyte cytosolic protein 2 OS=Homo sapiens OX=9606 GN=LCP2 PE=1 SV=1	LCP2	[R].NHSPLPPPQTNHEEPSR.[S]	1xPhospho [S3]	Q13094 [205-221]	Q13094 1xPhospho [S207]	-0.542546	0.667178	-0.361975
Q86YV0	RAS protein activator like-3 OS=Homo sapiens OX=9606 GN=RASAL3 PE=1 SV=2	RASAL3	[K].SQSLRSVR.[R]	2xPhospho [S3; S6]	Q86YV0 [785-792]	Q86YV0 2xPhospho [S787; S790]	-1.61314	0.66689	-1.07578
O43353	Receptor-interacting serine/threonine-protein kinase 2 OS=Homo sapiens OX=9606 GN=RIPK2 PE=1 SV=2	RIPK2	[R].SPSLNLLQNK.[S]	1xPhospho [S3]	O43353 [529-538]	O43353 1xPhospho [S531]	-0.644635	0.666543	-0.429677
Q9UBW5	Bridging integrator 2 OS=Homo sapiens OX=9606 GN=BIN2 PE=1 SV=3	BIN2	[R].ASLGTGTASPR.[T]	1xPhospho [S/T]	Q9UBW5 [450-460]	Q9UBW5 1xPhospho [S/T]	-0.167376	0.664531	-0.111226
Q96L91	E1A-binding protein p400 OS=Homo sapiens OX=9606 GN=EP400 PE=1 SV=4	EP400	[R].KASISLTDDEVDDEEETIEEEEANEGVVDHQTELSNLAK.[E]	1xDeamidated [Q31]; 1xPhospho [S3]	Q96L91 [939-977]	Q96L91 1xPhospho [S941]	-0.575002	0.663455	-0.381487
Q3KQU3	MAP7 domain-containing protein 1 OS=Homo sapiens OX=9606 GN=MAP7D1 PE=1 SV=1	MAP7D1	[R].RASNEKESAAPASPAPSPAPSPTPAPPQK.[E]	1xPhospho [S3]	Q3KQU3 [532-560]	Q3KQU3 1xPhospho [S534]	-1.08443	0.662799	-0.71876
Q32P44	Echinoderm microtubule-associated protein-like 3 OS=Homo sapiens OX=9606 GN=EML3 PE=1 SV=1	EML3	[R].KAISSANLLVR.[S]	1xPhospho [S4]	Q32P44 [173-183]	Q32P44 1xPhospho [S176]	-0.434664	0.661925	-0.287715
Q9H257	Caspase recruitment domain-containing protein 9 OS=Homo sapiens OX=9606 GN=CARD9 PE=1 SV=2	CARD9	[R].QQLETLVLSSDLEDGSPR.[R]	1xPhospho [S/T]	Q9H257 [416-433]	Q9H257 1xPhospho [S]	-0.389596	0.660928	-0.257495
O43815	Striatin OS=Homo sapiens OX=9606 GN=STRN PE=1 SV=4	STRN	[K].FLESAAADFSDEDEDDDVDGREK.[S]	1xPhospho [S10]	O43815 [236-258]	O43815 1xPhospho [S245]	-0.706085	0.6608	-0.466581
P35606	Coatomer subunit beta' OS=Homo sapiens OX=9606 GN=COPB2 PE=1 SV=2	COPB2	[R].STAQQELDGKPASPTPVIVASHTANKEEK.[S]	1xDeamidated [N/Q]; 1xPhospho [S/T]	P35606 [847-875]	P35606 1xPhospho [S/T]	-0.638445	0.660156	-0.421473
P35221	Catenin alpha-1 OS=Homo sapiens OX=9606 GN=CTNNA1 PE=1 SV=1	CTNNA1	[R].TPEELDDSDFETEDFDVRSR.[T]	1xPhospho [T12]	P35221 [634-653]	P35221 1xPhospho [T645]	-0.322874	0.65676	-0.212051
Q3KQU3	MAP7 domain-containing protein 1 OS=Homo sapiens OX=9606 GN=MAP7D1 PE=1 SV=1	MAP7D1	[R].RSSQPSPTAVPASDSPPTKQEVK.[K]	1xPhospho [S/T]	Q3KQU3 [111-133]	Q3KQU3 1xPhospho [S]	-1.41534	0.656177	-0.928714
Q9UJF2	Ras GTPase-activating protein nGAP OS=Homo sapiens OX=9606 GN=RASAL2 PE=1 SV=2	RASAL2	[R].QNSTGQAQIR.[K]	1xPhospho [S3]	Q9UJF2 [862-871]	Q9UJF2 1xPhospho [S864]	-0.599705	0.655687	-0.393219
P49736	DNA replication licensing factor MCM2 OS=Homo sapiens OX=9606 GN=MCM2 PE=1 SV=4	MCM2	[R].GLLYDSDEEDEERPARK.[R]	1xPhospho [S6]	P49736 [134-150]	P49736 1xPhospho [S139]	-0.642733	0.655395	-0.421244
P17096	High mobility group protein HMG-I/HMG-Y OS=Homo sapiens OX=9606 GN=HMGA1 PE=1 SV=3	HMGA1	[K].EEEEGISQESSEEEQ.[-]	1xPhospho [S]	P17096 [93-107]	P17096 1xPhospho [S]	-0.268907	0.654136	-0.175902
Q16666	Gamma-interferon-inducible protein 16 OS=Homo sapiens OX=9606 GN=IFI16 PE=1 SV=3	IFI16	[K].EVDATSPAPSTSSTVK.[T]	1xPhospho [S/T]	Q16666 [101-116]	Q16666 1xPhospho [S/T]	-0.285825	0.651778	-0.186295
O43566	Regulator of G-protein signaling 14 OS=Homo sapiens OX=9606 GN=RGS14 PE=1 SV=4	RGS14	[R].LGSPDATR.[K]	1xPhospho [S3]	O43566 [201-208]	O43566 1xPhospho [S203]	-1.07253	0.651111	-0.698338
P25788	Proteasome subunit alpha type-3 OS=Homo sapiens OX=9606 GN=PSMA3 PE=1 SV=2	PSMA3	[K].ESLKEEDESDDDNM.[-]	1xPhospho [S]	P25788 [242-255]	P25788 1xPhospho [S]	-0.220164	0.650822	-0.143287
Q86YS7	C2 domain-containing protein 5 OS=Homo sapiens OX=9606 GN=C2CD5 PE=1 SV=1	C2CD5	[R].SQSESSDEVTELDLSHGKK.[D]	2xPhospho [S3; S5]	Q86YS7 [657-675]	Q86YS7 2xPhospho [S659; S661]	-0.732802	0.648381	-0.475135
Q96CX2	BTB/POZ domain-containing protein KCTD12 OS=Homo sapiens OX=9606 GN=KCTD12 PE=1 SV=1	KCTD12	[R].SPSGGAAGPLLTPSQSLDGSRR.[S]	1xPhospho [S/T]	Q96CX2 [185-206]	Q96CX2 1xPhospho [S/T]	-0.211691	0.647392	-0.137047
Q2M2I8	AP2-associated protein kinase 1 OS=Homo sapiens OX=9606 GN=AAK1 PE=1 SV=3	AAK1	[K].VQTTPPPAVQGQK.[V]	1xPhospho [T4]	Q2M2I8 [603-615]	Q2M2I8 1xPhospho [T606]	-0.748738	0.64698	-0.484419
Q8WWI1	LIM domain only protein 7 OS=Homo sapiens OX=9606 GN=LMO7 PE=1 SV=3	LMO7	[K].SRSTTELDDYSTNKNGNNK.[Y]	1xDeamidated [N]; 1xPhospho [S/T]	Q8WWI1 [1421-1439]	Q8WWI1 1xPhospho [T/S]	-0.491267	0.646246	-0.31748
Q8NDX1	PH and SEC7 domain-containing protein 4 OS=Homo sapiens OX=9606 GN=PSD4 PE=1 SV=2	PSD4	[K].KSHSSPSLHQDEAPTTAK.[V]	1xPhospho [S]	Q8NDX1 [1016-1033]	Q8NDX1 1xPhospho [S]	-0.813099	0.645756	-0.525063
Q9UI08	Ena/VASP-like protein OS=Homo sapiens OX=9606 GN=EVL PE=1 SV=2	EVL	[K].KEDESQMEDPSTSPSPGTR.[A]	1xPhospho [S13]; 1xOxidation [M7]	Q9UI08 [292-310]	Q9UI08 1xPhospho [S304]	-1.0884	0.645716	-0.702799
Q96PK6	RNA-binding protein 14 OS=Homo sapiens OX=9606 GN=RBM14 PE=1 SV=2	RBM14	[R].SPTKSSLDYR.[R]	1xPhospho [S1]	Q96PK6 [627-636]	Q96PK6 1xPhospho [S627]	-0.886887	0.643492	-0.570704
P33241	Lymphocyte-specific protein 1 OS=Homo sapiens OX=9606 GN=LSP1 PE=1 SV=1	LSP1	[R].QASIELPSMAVASTK.[S]	1xPhospho [S3]; 1xOxidation [M9]	P33241 [250-264]	P33241 1xPhospho [S252]	-0.459827	0.643124	-0.295726
Q12906	Interleukin enhancer-binding factor 3 OS=Homo sapiens OX=9606 GN=ILF3 PE=1 SV=3	ILF3	[K].RPMEEDGEEKSPSK.[K]	1xPhospho [S11]; 1xOxidation [M3]	Q12906 [372-385]	Q12906 1xPhospho [S382]	-0.587945	0.641353	-0.37708
Q14242	P-selectin glycoprotein ligand 1 OS=Homo sapiens OX=9606 GN=SELPLG PE=1 SV=1	SELPLG	[R].NYSPTEMVCISSLLPDGGEGPSATANGGLSK.[A]	1xCarbamidomethyl [C9]; 1xDeamidated [N26]; 1xPhospho [S/T/Y]; 1xOxidation [M7]	Q14242 [356-386]	Q14242 1xPhospho [T/Y/S]	-1.36581	0.639918	-0.874006
Q5JSL3	Dedicator of cytokinesis protein 11 OS=Homo sapiens OX=9606 GN=DOCK11 PE=1 SV=2	DOCK11	[R].EDSRGSLIPEGATGFPDQGNTGENTR.[Q]	1xPhospho [S]	Q5JSL3 [1235-1260]	Q5JSL3 1xPhospho [S]	-0.669886	0.639789	-0.428585
Q8IYB3	Serine/arginine repetitive matrix protein 1 OS=Homo sapiens OX=9606 GN=SRRM1 PE=1 SV=2	SRRM1	[R].RRSPSPPPTR.[R]	2xPhospho [S3; S5]	Q8IYB3 [547-556]	Q8IYB3 2xPhospho [S549; S551]	-1.54763	0.638704	-0.988481
Q8N8A6	ATP-dependent RNA helicase DDX51 OS=Homo sapiens OX=9606 GN=DDX51 PE=1 SV=3	DDX51	[R].VNDAEPGSPEAPQGK.[R]	1xPhospho [S8]	Q8N8A6 [76-90]	Q8N8A6 1xPhospho [S83]	-0.798757	0.638359	-0.509894
Q9H4M9	EH domain-containing protein 1 OS=Homo sapiens OX=9606 GN=EHD1 PE=1 SV=2	EHD1	[K].DKPTYDEIFYTLSPVNGK.[I]	1xDeamidated [N16]; 1xPhospho [S13]	Q9H4M9 [444-461]	Q9H4M9 1xPhospho [S456]	-0.770207	0.635651	-0.489583
Q9Y4E1; Q641Q2	WASH complex subunit 2C OS=Homo sapiens OX=9606 GN=WASHC2C PE=1 SV=4 WASH complex subunit 2A OS=Homo sapiens OX=9606 GN=WASHC2A PE=1 SV=3	WASHC2A	[R].SRPTSFADELAAR.[I]	1xPhospho [S1]	Q9Y4E1 [284-296]; Q641Q2 [284-296]	Q9Y4E1 1xPhospho [S284]; Q641Q2 1xPhospho [S284]	-0.149887	0.635356	-0.0952318
Q8N684	Cleavage and polyadenylation specificity factor subunit 7 OS=Homo sapiens OX=9606 GN=CPSF7 PE=1 SV=1	CPSF7	[R].AHSRDSSDSADGR.[A]	1xPhospho [S6]	Q8N684 [189-201]	Q8N684 1xPhospho [S194]	-0.990191	0.63418	-0.627959
Q9UPU5	Ubiquitin carboxyl-terminal hydrolase 24 OS=Homo sapiens OX=9606 GN=USP24 PE=1 SV=3	USP24	[R].VSDQNSPVLPKK.[S]	1xPhospho [S6]	Q9UPU5 [2042-2053]	Q9UPU5 1xPhospho [S2047]	-0.964902	0.633329	-0.6111
Q5VZ89	DENN domain-containing protein 4C OS=Homo sapiens OX=9606 GN=DENND4C PE=1 SV=3	DENND4C	[R].RSSLPLDHGSPAQENPESEKSSPAVSR.[S]	1xPhospho [S]	Q5VZ89 [1276-1302]	Q5VZ89 1xPhospho [S]	-1.06511	0.630991	-0.672076
O00409	Forkhead box protein N3 OS=Homo sapiens OX=9606 GN=FOXN3 PE=1 SV=1	FOXN3	[R].STSPTSDSISSSSSSADDHYEFATK.[G]	1xPhospho [S3]	O00409 [347-371]	O00409 1xPhospho [S349]	-0.431922	0.630684	-0.272406
Q6ZUJ8	Phosphoinositide 3-kinase adapter protein 1 OS=Homo sapiens OX=9606 GN=PIK3AP1 PE=1 SV=2	PIK3AP1	[R].SRSPGPPQVDGTPTMSLERPPR.[V]	1xPhospho [S]; 1xOxidation [M15]	Q6ZUJ8 [757-778]	Q6ZUJ8 1xPhospho [S]	-0.649415	0.629931	-0.409086
Q8WYR1	Phosphoinositide 3-kinase regulatory subunit 5 OS=Homo sapiens OX=9606 GN=PIK3R5 PE=1 SV=1	PIK3R5	[R].AGSLCSPLDEPVSPPSR.[A]	1xCarbamidomethyl [C5]; 1xPhospho [S3]	Q8WYR1 [456-472]	Q8WYR1 1xPhospho [S458]	-0.857727	0.628553	-0.539127
Q96B97	SH3 domain-containing kinase-binding protein 1 OS=Homo sapiens OX=9606 GN=SH3KBP1 PE=1 SV=2	SH3KBP1	[K].APEKPLHEVPSGNSLLSSETILR.[T]	1xPhospho [S11]	Q96B97 [69-91]	Q96B97 1xPhospho [S79]	-0.924195	0.627897	-0.580299
Q86Y82	Syntaxin-12 OS=Homo sapiens OX=9606 GN=STX12 PE=1 SV=1	STX12	[R].AGSRLSAEER.[Q]	2xPhospho [S3; S6]	Q86Y82 [137-146]	Q86Y82 2xPhospho [S139; S142]	-1.24243	0.626939	-0.778925
P51812; Q15418	Ribosomal protein S6 kinase alpha-3 OS=Homo sapiens OX=9606 GN=RPS6KA3 PE=1 SV=1 Ribosomal protein S6 kinase alpha-1 OS=Homo sapiens OX=9606 GN=RPS6KA1 PE=1 SV=2	RPS6KA1	[K].AYSFCGTVEYMAPEVVNR.[RQ]	1xCarbamidomethyl [C5]; 1xPhospho [S/T/Y]; 1xOxidation [M11]	P51812 [225-242]; Q15418 [219-236]	P51812 1xPhospho [S/Y/T]; Q15418 1xPhospho [S/Y/T]	-0.820357	0.626459	-0.51392
Q07960	Rho GTPase-activating protein 1 OS=Homo sapiens OX=9606 GN=ARHGAP1 PE=1 SV=1	ARHGAP1	[K].SSSPELVTHLK.[W]	1xPhospho [S3]	Q07960 [49-59]	Q07960 1xPhospho [S51]	-0.588892	0.625949	-0.368616
Q9NTI5	Sister chromatid cohesion protein PDS5 homolog B OS=Homo sapiens OX=9606 GN=PDS5B PE=1 SV=1	PDS5B	[R].AESPESSAIESTQSTPQKGR.[G]	1xPhospho [S3]	Q9NTI5 [1356-1375]	Q9NTI5 1xPhospho [S1358]	-0.94771	0.625164	-0.592475
Q9UQ35	Serine/arginine repetitive matrix protein 2 OS=Homo sapiens OX=9606 GN=SRRM2 PE=1 SV=2	SRRM2	[R].VSGRTSPPLLDR.[A]	1xPhospho [S/T]	Q9UQ35 [2393-2404]	Q9UQ35 1xPhospho [S/T]	-1.41883	0.623594	-0.884775
O00499	Myc box-dependent-interacting protein 1 OS=Homo sapiens OX=9606 GN=BIN1 PE=1 SV=1	BIN1	[R].VNHEPEPAGGATPGATLPKSPSQLR.[K]	1xPhospho [S/T]	O00499 [312-336]	O00499 1xPhospho [S]	-0.770232	0.620018	-0.477557
Q92974	Rho guanine nucleotide exchange factor 2 OS=Homo sapiens OX=9606 GN=ARHGEF2 PE=1 SV=4	ARHGEF2	[R].QELGSPEER.[L]	1xPhospho [S5]	Q92974 [928-936]	Q92974 1xPhospho [S932]	-0.602402	0.618877	-0.372812
Q6P2E9	Enhancer of mRNA-decapping protein 4 OS=Homo sapiens OX=9606 GN=EDC4 PE=1 SV=1	EDC4	[K].GPGQVPTATSALSLELQEVEPLGLPQASPSR.[T]	1xPhospho [S28]	Q6P2E9 [696-726]	Q6P2E9 1xPhospho [S723]	-1.54912	0.616442	-0.954942
Q86WB0	Nuclear-interacting partner of ALK OS=Homo sapiens OX=9606 GN=ZC3HC1 PE=1 SV=1	ZC3HC1	[R].SQDATFSPGSEQAEKSPGPIVSR.[T]	1xPhospho [S/T]	Q86WB0 [329-351]	Q86WB0 1xPhospho [S]	-0.404699	0.616345	-0.249434
Q92508	Piezo-type mechanosensitive ion channel component 1 OS=Homo sapiens OX=9606 GN=PIEZO1 PE=1 SV=4	PIEZO1	[R].TASELLLDR.[R]	1xPhospho [S3]	Q92508 [1644-1652]	Q92508 1xPhospho [S1646]	-0.302065	0.6127	-0.185075
P19532	Transcription factor E3 OS=Homo sapiens OX=9606 GN=TFE3 PE=1 SV=4	TFE3	[R].AASDPLLSSVSPAVSK.[A]	1xPhospho [S]	P19532 [546-561]	P19532 1xPhospho [S]	-0.337627	0.612662	-0.206851
Q9UN36	Protein NDRG2 OS=Homo sapiens OX=9606 GN=NDRG2 PE=1 SV=2	NDRG2	[R].TASLTSAASVDGNRSR.[S]	2xPhospho [T1; S15]	Q9UN36 [330-345]	Q9UN36 2xPhospho [T330; S344]	-0.453327	0.608233	-0.275728
Q92974	Rho guanine nucleotide exchange factor 2 OS=Homo sapiens OX=9606 GN=ARHGEF2 PE=1 SV=4	ARHGEF2	[R].ANSRDGEAGR.[A]	1xPhospho [S3]	Q92974 [780-789]	Q92974 1xPhospho [S782]	-0.612725	0.608054	-0.37257
Q96B97	SH3 domain-containing kinase-binding protein 1 OS=Homo sapiens OX=9606 GN=SH3KBP1 PE=1 SV=2	SH3KBP1	[K].LRPRSIEVENDFLPVEK.[T]	1xPhospho [S5]	Q96B97 [226-242]	Q96B97 1xPhospho [S230]	-1.07288	0.60748	-0.651755
Q8N684	Cleavage and polyadenylation specificity factor subunit 7 OS=Homo sapiens OX=9606 GN=CPSF7 PE=1 SV=1	CPSF7	[R].DSSDSADGRATPSENLVPSSAR.[V]	1xPhospho [T11]	Q8N684 [193-214]	Q8N684 1xPhospho [T203]	-0.688391	0.606437	-0.417466
P10451	Osteopontin OS=Homo sapiens OX=9606 GN=SPP1 PE=1 SV=1	SPP1	[K].SKEEDKHLK.[F]	1xPhospho [S1]	P10451 [291-299]	P10451 1xPhospho [S291]	-1.20932	0.602099	-0.728129
Q92688	Acidic leucine-rich nuclear phosphoprotein 32 family member B OS=Homo sapiens OX=9606 GN=ANP32B PE=1 SV=1	ANP32B	[R].KRETDDEGEDD.[-]	1xPhospho [T4]	Q92688 [241-251]	Q92688 1xPhospho [T244]	-0.900491	0.601866	-0.541975
Q9H1E3	Nuclear ubiquitous casein and cyclin-dependent kinase substrate 1 OS=Homo sapiens OX=9606 GN=NUCKS1 PE=1 SV=1	NUCKS1	[R].SGKNSQEDSEDSEDKDVK.[T]	1xDeamidated [N/Q]; 2xPhospho [S9; S12]	Q9H1E3 [50-67]	Q9H1E3 2xPhospho [S58; S61]	-0.897576	0.601443	-0.539841
Q96BY6	Dedicator of cytokinesis protein 10 OS=Homo sapiens OX=9606 GN=DOCK10 PE=1 SV=3	DOCK10	[R].STELTDLGLDSLDNSVTCECTPEETDSSENNLHADFAK.[Y]	2xCarbamidomethyl [C18; C20]; 1xPhospho [S/T]	Q96BY6 [302-339]	Q96BY6 1xPhospho [S/T]	-1.50015	0.600703	-0.901143
Q13247	Serine/arginine-rich splicing factor 6 OS=Homo sapiens OX=9606 GN=SRSF6 PE=1 SV=2	SRSF6	[K].ARSVSPPPK.[R]	2xPhospho [S3; S5]	Q13247 [312-320]	Q13247 2xPhospho [S314; S316]	-0.895538	0.600166	-0.537471
O94913	Pre-mRNA cleavage complex 2 protein Pcf11 OS=Homo sapiens OX=9606 GN=PCF11 PE=1 SV=3	PCF11	[K].SRSPIIHSPK.[R]	2xPhospho [S3; S8]	O94913 [487-496]	O94913 2xPhospho [S489; S494]	-0.892767	0.599873	-0.535547
Q13185	Chromobox protein homolog 3 OS=Homo sapiens OX=9606 GN=CBX3 PE=1 SV=4	CBX3	[R].LTWHSCPEDEAQ.[-]	1xCarbamidomethyl [C6]; 1xPhospho [S5]	Q13185 [172-183]	Q13185 1xPhospho [S176]	-0.416811	0.59981	-0.250007
Q8IVF7	Formin-like protein 3 OS=Homo sapiens OX=9606 GN=FMNL3 PE=1 SV=3	FMNL3	[R].SIEDLQPPSALSAPFTNSLAR.[S]	1xPhospho [S1]	Q8IVF7 [174-194]	Q8IVF7 1xPhospho [S174]	-1.1502	0.59549	-0.684931
Q9NPQ8	Synembryn-A OS=Homo sapiens OX=9606 GN=RIC8A PE=1 SV=3	RIC8A	[R].GLMAGGRPEGQYSEDEDTDTDEYKEAK.[A]	1xPhospho [S/T/Y]; 1xOxidation [M3]	Q9NPQ8 [424-450]	Q9NPQ8 1xPhospho [Y/S]	-0.42021	0.595103	-0.250068
Q9NZT2	Opioid growth factor receptor OS=Homo sapiens OX=9606 GN=OGFR PE=1 SV=3	OGFR	[R].SQGDEAGGHGEDRPEPLSPK.[E]	1xPhospho [S18]	Q9NZT2 [361-380]	Q9NZT2 1xPhospho [S378]	-0.384828	0.591732	-0.227715
Q9Y4I1	Unconventional myosin-Va OS=Homo sapiens OX=9606 GN=MYO5A PE=1 SV=2	MYO5A	[R].TSSIADEGTYTLDSILR.[Q]	1xPhospho [S/T/Y]	Q9Y4I1 [1650-1666]	Q9Y4I1 1xPhospho [S/T]	-0.792171	0.590796	-0.468011
Q08945	FACT complex subunit SSRP1 OS=Homo sapiens OX=9606 GN=SSRP1 PE=1 SV=1	SSRP1	[K].EGMNPSYDEYADSDEDQHDAYLER.[M]	1xPhospho [S13]; 1xOxidation [M3]	Q08945 [432-455]	Q08945 1xPhospho [S444]	-0.269453	0.590342	-0.159069
Q68EM7	Rho GTPase-activating protein 17 OS=Homo sapiens OX=9606 GN=ARHGAP17 PE=1 SV=1	ARHGAP17	[R].SPSPPTQHTGQPPGQPSAPSQLSAPR.[R]	1xDeamidated [Q]; 2xPhospho [S1; S3]	Q68EM7 [674-699]	Q68EM7 2xPhospho [S674; S676]	-1.05181	0.589928	-0.620492
Q9UKL0	REST corepressor 1 OS=Homo sapiens OX=9606 GN=RCOR1 PE=1 SV=2	RCOR1	[R].EREESEDELEEANGNNPIDIEVDQNKESK.[K]	1xDeamidated [N/Q]; 1xPhospho [S5]	Q9UKL0 [256-284]	Q9UKL0 1xPhospho [S260]	-0.267957	0.585879	-0.15699
O43237	Cytoplasmic dynein 1 light intermediate chain 2 OS=Homo sapiens OX=9606 GN=DYNC1LI2 PE=1 SV=1	DYNC1LI2	[K].DFQDYMEPEEGCQGSPQRR.[G]	1xCarbamidomethyl [C12]; 1xPhospho [S15]; 1xOxidation [M6]	O43237 [180-198]	O43237 1xPhospho [S194]	-1.09118	0.583694	-0.636913
P05114	Non-histone chromosomal protein HMG-14 OS=Homo sapiens OX=9606 GN=HMGN1 PE=1 SV=3	HMGN1	[R].KVSSAEGAAKEEPK.[R]	1xPhospho [S]	P05114 [5-18]	P05114 1xPhospho [S]	-0.51428	0.583224	-0.29994
Q9Y2V2	Calcium-regulated heat-stable protein 1 OS=Homo sapiens OX=9606 GN=CARHSP1 PE=1 SV=2	CARHSP1	[R].TRTFSATVR.[A]	1xPhospho [S5]	Q9Y2V2 [48-56]	Q9Y2V2 1xPhospho [S52]	-1.17973	0.582157	-0.686786
P35579	Myosin-9 OS=Homo sapiens OX=9606 GN=MYH9 PE=1 SV=4	MYH9	[R].KGAGDGSDEEVDGKADGAEAKPAE.[-]	1xPhospho [S7]	P35579 [1937-1960]	P35579 1xPhospho [S1943]	-0.26025	0.579152	-0.150724
Q6JBY9	CapZ-interacting protein OS=Homo sapiens OX=9606 GN=RCSD1 PE=1 SV=1	RCSD1	[R].RSSEEVDGQHPAQEEVPESPQTSGPEAENR.[C]	2xDeamidated [Q13; Q21]; 1xPhospho [S]	Q6JBY9 [266-295]	Q6JBY9 1xPhospho [S]	-0.545695	0.57877	-0.315832
Q8WYL5	Protein phosphatase Slingshot homolog 1 OS=Homo sapiens OX=9606 GN=SSH1 PE=1 SV=2	SSH1	[R].SHSLAK.[L]	1xPhospho [S3]	Q8WYL5 [976-981]	Q8WYL5 1xPhospho [S978]	-1.10241	0.578635	-0.637893
Q9UKL0	REST corepressor 1 OS=Homo sapiens OX=9606 GN=RCOR1 PE=1 SV=2	RCOR1	[R].EREESEDELEEANGNNPIDIEVDQNKESK.[K]	2xDeamidated [N13; N15]; 1xPhospho [S5]	Q9UKL0 [256-284]	Q9UKL0 1xPhospho [S260]	-0.50363	0.577036	-0.290613
Q08170	Serine/arginine-rich splicing factor 4 OS=Homo sapiens OX=9606 GN=SRSF4 PE=1 SV=2	SRSF4	[K].IQNNDNVGKPKSRSPSR.[H]	2xPhospho [S12; S14]	Q08170 [277-293]	Q08170 2xPhospho [S288; S290]	-1.31223	0.576525	-0.756531
O00453	Leukocyte-specific transcript 1 protein OS=Homo sapiens OX=9606 GN=LST1 PE=1 SV=2	LST1	[R].SWAQGSSEQELHYASLQRLPVPSSEGPDLR.[G]	2xPhospho [S7; S]	O00453 [44-73]	O00453 2xPhospho [S50; S]	-0.894832	0.576379	-0.515763
Q6UX71	Plexin domain-containing protein 2 OS=Homo sapiens OX=9606 GN=PLXDC2 PE=1 SV=1	PLXDC2	[R].RGSGHPAYAEVEPVGEK.[E]	1xPhospho [S3]	Q6UX71 [504-520]	Q6UX71 1xPhospho [S506]	-0.696429	0.574411	-0.400037
O14745	Na(+)/H(+) exchange regulatory cofactor NHE-RF1 OS=Homo sapiens OX=9606 GN=SLC9A3R1 PE=1 SV=4	SLC9A3R1	[R].SASSDTSEELNSQDSPPKQDSTAPSSTSSSDPILDFNISLAMAK.[E]	2xPhospho [S/T]; 1xOxidation [M42]	O14745 [288-331]	O14745 2xPhospho [T/S]	-0.978841	0.572879	-0.560757
P28715	DNA excision repair protein ERCC-5 OS=Homo sapiens OX=9606 GN=ERCC5 PE=1 SV=3	ERCC5	[R].NAPAAVDEGSISPR.[T]	1xPhospho [S]	P28715 [373-386]	P28715 1xPhospho [S]	-1.00787	0.572565	-0.57707
Q9UPT8	Zinc finger CCCH domain-containing protein 4 OS=Homo sapiens OX=9606 GN=ZC3H4 PE=1 SV=3	ZC3H4	[R].AAKPGPAEAPSPTASPSGDASPPATAPYDPR.[V]	1xPhospho [S/T]	Q9UPT8 [1094-1124]	Q9UPT8 1xPhospho [S/T]	-0.747164	0.572339	-0.427631
Q9H1E3	Nuclear ubiquitous casein and cyclin-dependent kinase substrate 1 OS=Homo sapiens OX=9606 GN=NUCKS1 PE=1 SV=1	NUCKS1	[R].KVVDYSQFQESDDADEDYGRDSGPPTK.[K]	1xPhospho [S/Y]	Q9H1E3 [9-35]	Q9H1E3 1xPhospho [S/Y]	-0.197259	0.571956	-0.112823
P35606	Coatomer subunit beta' OS=Homo sapiens OX=9606 GN=COPB2 PE=1 SV=2	COPB2	[R].STAQQELDGKPASPTPVIVASHTANK.[E]	1xPhospho [S/T]	P35606 [847-872]	P35606 1xPhospho [S/T]	-0.178587	0.570775	-0.101933
O14974	Protein phosphatase 1 regulatory subunit 12A OS=Homo sapiens OX=9606 GN=PPP1R12A PE=1 SV=1	PPP1R12A	[R].KTGSYGALAEITASK.[E]	1xPhospho [S/T/Y]	O14974 [442-456]	O14974 1xPhospho [S/T/Y]	-0.740344	0.570315	-0.422229
Q9UQ35	Serine/arginine repetitive matrix protein 2 OS=Homo sapiens OX=9606 GN=SRRM2 PE=1 SV=2	SRRM2	[R].SRSPATAK.[R]	1xPhospho [S3]	Q9UQ35 [484-491]	Q9UQ35 1xPhospho [S486]	-1.22997	0.569833	-0.700877
Q96ST3	Paired amphipathic helix protein Sin3a OS=Homo sapiens OX=9606 GN=SIN3A PE=1 SV=2	SIN3A	[R].GDLSDVEEEEEEEMDVDEATGAVKK.[H]	1xPhospho [S4]; 1xOxidation [M14]	Q96ST3 [829-853]	Q96ST3 1xPhospho [S832]	-0.677112	0.56759	-0.384322
Q9NWW5	Ceroid-lipofuscinosis neuronal protein 6 OS=Homo sapiens OX=9606 GN=CLN6 PE=1 SV=1	CLN6	[R].HGSVSADEAAR.[T]	1xPhospho [S3]	Q9NWW5 [29-39]	Q9NWW5 1xPhospho [S31]	-0.610072	0.566982	-0.3459
Q9UQ35	Serine/arginine repetitive matrix protein 2 OS=Homo sapiens OX=9606 GN=SRRM2 PE=1 SV=2	SRRM2	[R].SSSASSPEMK.[D]	1xPhospho [S3]; 1xOxidation [M9]	Q9UQ35 [1419-1428]	Q9UQ35 1xPhospho [S1421]	-1.16573	0.566587	-0.66049
P08238	Heat shock protein HSP 90-beta OS=Homo sapiens OX=9606 GN=HSP90AB1 PE=1 SV=4	HSP90AB1	[K].IEDVGSDEEDDSGKDKK.[K]	1xPhospho [S]	P08238 [250-266]	P08238 1xPhospho [S]	-0.232502	0.566127	-0.131626
Q92769	Histone deacetylase 2 OS=Homo sapiens OX=9606 GN=HDAC2 PE=1 SV=2	HDAC2	[R].MLPHAPGVQMQAIPEDAVHEDSGDEDGEDPDKR.[I]	1xDeamidated [Q]; 1xPhospho [S22]; 2xOxidation [M1; M10]	Q92769 [373-405]	Q92769 1xPhospho [S394]	-0.843634	0.56511	-0.476746
P13639	Elongation factor 2 OS=Homo sapiens OX=9606 GN=EEF2 PE=1 SV=4	EEF2	[R].AGETRFTDTR.[K]	1xPhospho [T7]	P13639 [51-60]	P13639 1xPhospho [T57]	-0.651646	0.565017	-0.368191
P17275	Transcription factor jun-B OS=Homo sapiens OX=9606 GN=JUNB PE=1 SV=1	JUNB	[R].SRDATPPVSPINMEDQER.[I]	2xPhospho [S9; S/T]	P17275 [251-268]	P17275 2xPhospho [S259; T/S]	-0.805365	0.564198	-0.454385
P49736	DNA replication licensing factor MCM2 OS=Homo sapiens OX=9606 GN=MCM2 PE=1 SV=4	MCM2	[R].RGLLYDSDEEDEERPAR.[K]	1xPhospho [S/Y]	P49736 [133-149]	P49736 1xPhospho [S/Y]	-0.575773	0.563251	-0.324305
P42684	Tyrosine-protein kinase ABL2 OS=Homo sapiens OX=9606 GN=ABL2 PE=1 SV=1	ABL2	[R].DKSPSSLLEDAKETCFTR.[D]	1xCarbamidomethyl [C15]; 1xPhospho [S3]	P42684 [629-646]	P42684 1xPhospho [S631]	-0.39103	0.561348	-0.219504
Q8WYR1	Phosphoinositide 3-kinase regulatory subunit 5 OS=Homo sapiens OX=9606 GN=PIK3R5 PE=1 SV=1	PIK3R5	[R].SRSLPQPK.[L]	1xPhospho [S]	Q8WYR1 [476-483]	Q8WYR1 1xPhospho [S]	-1.43192	0.560578	-0.802701
Q9H4A3	Serine/threonine-protein kinase WNK1 OS=Homo sapiens OX=9606 GN=WNK1 PE=1 SV=2	WNK1	[K].KEKPELSEPSHLNGPSSDPEAAFLSR.[D]	1xPhospho [S]	Q9H4A3 [1996-2021]	Q9H4A3 1xPhospho [S]	-0.888566	0.558022	-0.49584
Q5JTV8	Torsin-1A-interacting protein 1 OS=Homo sapiens OX=9606 GN=TOR1AIP1 PE=1 SV=2	TOR1AIP1	[R].GLRDSHSSEEDEASSQTDLSQTISKK.[T]	2xPhospho [S]	Q5JTV8 [150-175]	Q5JTV8 2xPhospho [S156; S]	-0.868189	0.557373	-0.483905
Q96P48	Arf-GAP with Rho-GAP domain, ANK repeat and PH domain-containing protein 1 OS=Homo sapiens OX=9606 GN=ARAP1 PE=1 SV=3	ARAP1	[R].LFPEFDDSDYDEVPEEGPGAPAR.[V]	1xPhospho [S/Y]	Q96P48 [222-244]	Q96P48 1xPhospho [Y/S]	-0.304896	0.555339	-0.169321
O60231	Pre-mRNA-splicing factor ATP-dependent RNA helicase DHX16 OS=Homo sapiens OX=9606 GN=DHX16 PE=1 SV=2	DHX16	[R].LLEDSEESSEETVSR.[A]	1xPhospho [S]	O60231 [99-113]	O60231 1xPhospho [S]	-0.407143	0.554397	-0.225719
Q14739	Delta(14)-sterol reductase LBR OS=Homo sapiens OX=9606 GN=LBR PE=1 SV=2	LBR	[R].SRSPGRPPK.[S]	1xPhospho [S3]	Q14739 [84-92]	Q14739 1xPhospho [S86]	-0.95278	0.554339	-0.528163
Q96M86	Dynein heavy chain domain-containing protein 1 OS=Homo sapiens OX=9606 GN=DNHD1 PE=2 SV=2	DNHD1	[K].LAAKYQQGQK.[Q]	3xDeamidated [Q6; Q7; Q9]; 1xPhospho [Y5]	Q96M86 [4111-4120]	Q96M86 1xPhospho [Y4115]	-1.06168	0.554013	-0.588183
Q14694	Ubiquitin carboxyl-terminal hydrolase 10 OS=Homo sapiens OX=9606 GN=USP10 PE=1 SV=2	USP10	[K].NHSVNEEEQEEQGEGSEDEWEQVGPR.[N]	1xPhospho [S16]	Q14694 [561-586]	Q14694 1xPhospho [S576]	-0.871606	0.552419	-0.481491
Q9NX58	Cell growth-regulating nucleolar protein OS=Homo sapiens OX=9606 GN=LYAR PE=1 SV=2	LYAR	[R].RHSEVETDSK.[K]	1xPhospho [S3]	Q9NX58 [274-283]	Q9NX58 1xPhospho [S276]	-1.52024	0.552298	-0.839626
P48553	Trafficking protein particle complex subunit 10 OS=Homo sapiens OX=9606 GN=TRAPPC10 PE=1 SV=2	TRAPPC10	[R].RQESSSSLEMPSGVALEEGAHVLR.[C]	2xPhospho [S]; 1xOxidation [M10]	P48553 [705-728]	P48553 2xPhospho [S709; S]	-0.698697	0.551156	-0.385091
Q8NE71	ATP-binding cassette sub-family F member 1 OS=Homo sapiens OX=9606 GN=ABCF1 PE=1 SV=2	ABCF1	[K].KLSVPTSDEEDEVPAPKPR.[G]	2xPhospho [S7; S/T]	Q8NE71 [103-121]	Q8NE71 2xPhospho [S109; S/T]	-0.292648	0.550533	-0.161112
Q99733	Nucleosome assembly protein 1-like 4 OS=Homo sapiens OX=9606 GN=NAP1L4 PE=1 SV=1	NAP1L4	[K].ASGDGESLDEDSEFTLASDFEIGHFFR.[E]	1xPhospho [S/T]	Q99733 [298-324]	Q99733 1xPhospho [S]	-0.349964	0.5497	-0.192375
P18754	Regulator of chromosome condensation OS=Homo sapiens OX=9606 GN=RCC1 PE=1 SV=1	RCC1	[K].RRSPPADAIPK.[S]	1xPhospho [S3]	P18754 [9-19]	P18754 1xPhospho [S11]	-0.413453	0.549582	-0.227226
Q9NZN5	Rho guanine nucleotide exchange factor 12 OS=Homo sapiens OX=9606 GN=ARHGEF12 PE=1 SV=1	ARHGEF12	[R].IYLEENPEKSETIQDTDTQSLVGSPSTR.[I]	1xPhospho [S24]	Q9NZN5 [318-345]	Q9NZN5 1xPhospho [S341]	-1.39844	0.547513	-0.765666
Q9H1E3	Nuclear ubiquitous casein and cyclin-dependent kinase substrate 1 OS=Homo sapiens OX=9606 GN=NUCKS1 PE=1 SV=1	NUCKS1	[R].LKATVTPSPVK.[G]	1xPhospho [S8]	Q9H1E3 [174-184]	Q9H1E3 1xPhospho [S181]	-0.903724	0.546661	-0.494031
Q05209	Tyrosine-protein phosphatase non-receptor type 12 OS=Homo sapiens OX=9606 GN=PTPN12 PE=1 SV=3	PTPN12	[K].IADGVNEINTENMVSSIEPEKQDSPPPKPPR.[T]	1xPhospho [S/T]; 1xOxidation [M13]	Q05209 [309-339]	Q05209 1xPhospho [S]	-0.920144	0.546466	-0.502827
Q96C19	EF-hand domain-containing protein D2 OS=Homo sapiens OX=9606 GN=EFHD2 PE=1 SV=1	EFHD2	[R].RADLNQGIGEPQSPSRR.[V]	1xPhospho [S13]	Q96C19 [62-78]	Q96C19 1xPhospho [S74]	-0.224453	0.545318	-0.122398
Q8TC07	TBC1 domain family member 15 OS=Homo sapiens OX=9606 GN=TBC1D15 PE=1 SV=2	TBC1D15	[R].NDSPTQIPVSSDVCR.[L]	1xCarbamidomethyl [C14]; 1xPhospho [S3]	Q8TC07 [673-687]	Q8TC07 1xPhospho [S675]	-0.728998	0.542656	-0.395595
P08559	Pyruvate dehydrogenase E1 component subunit alpha, somatic form, mitochondrial OS=Homo sapiens OX=9606 GN=PDHA1 PE=1 SV=3	PDHA1	[R].YHGHSMSDPGVSYR.[T]	1xPhospho [S/Y]; 1xOxidation [M6]	P08559 [289-302]	P08559 1xPhospho [S]	-1.00072	0.541613	-0.542002
Q6UX71	Plexin domain-containing protein 2 OS=Homo sapiens OX=9606 GN=PLXDC2 PE=1 SV=1	PLXDC2	[R].RGSGHPAYAEVEPVGEKEGFIVSEQC.[-]	1xCarbamidomethyl [C26]; 1xPhospho [S3]	Q6UX71 [504-529]	Q6UX71 1xPhospho [S506]	-0.736627	0.540888	-0.398433
Q14161	ARF GTPase-activating protein GIT2 OS=Homo sapiens OX=9606 GN=GIT2 PE=1 SV=2	GIT2	[R].LEKQNSTPESDYDNTPNDMEPDGMGSSR.[K]	1xDeamidated [N/Q]; 1xPhospho [S/T/Y]; 2xOxidation [M19; M24]	Q14161 [581-608]	Q14161 1xPhospho [T/S/Y]	-0.560526	0.539633	-0.302478
Q14847	LIM and SH3 domain protein 1 OS=Homo sapiens OX=9606 GN=LASP1 PE=1 SV=2	LASP1	[R].RDSQDGSSYR.[R]	1xPhospho [S3]	Q14847 [144-153]	Q14847 1xPhospho [S146]	-0.641565	0.538268	-0.345334
Q9UKG1	DCC-interacting protein 13-alpha OS=Homo sapiens OX=9606 GN=APPL1 PE=1 SV=1	APPL1	[R].VNQSALEAVTPSPSFQQR.[H]	1xPhospho [S]	Q9UKG1 [390-407]	Q9UKG1 1xPhospho [S]	-0.669782	0.536829	-0.359558
Q92785	Zinc finger protein ubi-d4 OS=Homo sapiens OX=9606 GN=DPF2 PE=1 SV=2	DPF2	[R].VDDDSLGEFPVTNSR.[A]	1xPhospho [S5]	Q92785 [138-152]	Q92785 1xPhospho [S142]	-0.589684	0.535177	-0.315585
O75151	Lysine-specific demethylase PHF2 OS=Homo sapiens OX=9606 GN=PHF2 PE=1 SV=4	PHF2	[R].KGSDDAPYSPTAR.[V]	1xPhospho [S3]	O75151 [897-909]	O75151 1xPhospho [S899]	-0.821447	0.534263	-0.438869
O14647	Chromodomain-helicase-DNA-binding protein 2 OS=Homo sapiens OX=9606 GN=CHD2 PE=1 SV=2	CHD2	[R].SQEEEEQKKK.[D]	2xDeamidated [Q2; Q7]; 1xPhospho [S1]	O14647 [1560-1569]	O14647 1xPhospho [S1560]	-0.425516	0.534119	-0.227276
Q9UQR1	Zinc finger protein 148 OS=Homo sapiens OX=9606 GN=ZNF148 PE=1 SV=2	ZNF148	[K].GGLLTSEEDSGFSTSPKDNSLPK.[K]	1xPhospho [S/T]	Q9UQR1 [292-314]	Q9UQR1 1xPhospho [S/T]	-0.759014	0.53364	-0.40504
Q8TAQ2	SWI/SNF complex subunit SMARCC2 OS=Homo sapiens OX=9606 GN=SMARCC2 PE=1 SV=1	SMARCC2	[R].KRSPSPSPTPEAK.[K]	2xPhospho [S/T]	Q8TAQ2 [300-312]	Q8TAQ2 2xPhospho [S304; S]	-1.36151	0.532864	-0.7255
Q9H1E3	Nuclear ubiquitous casein and cyclin-dependent kinase substrate 1 OS=Homo sapiens OX=9606 GN=NUCKS1 PE=1 SV=1	NUCKS1	[K].TPSPKEEDEEPESPPEKK.[T]	1xPhospho [S13]	Q9H1E3 [202-219]	Q9H1E3 1xPhospho [S214]	-0.1801	0.531467	-0.095717
O75064	DENN domain-containing protein 4B OS=Homo sapiens OX=9606 GN=DENND4B PE=1 SV=4	DENND4B	[R].SAPSSPAPR.[R]	2xPhospho [S1; S4]	O75064 [732-740]	O75064 2xPhospho [S732; S735]	-0.602742	0.530996	-0.320054
O15014	Zinc finger protein 609 OS=Homo sapiens OX=9606 GN=ZNF609 PE=1 SV=2	ZNF609	[R].TNSMGSATGPLPGTKVEPTVLDR.[N]	1xPhospho [S/T]; 1xOxidation [M4]	O15014 [465-487]	O15014 1xPhospho [S/T]	-0.731794	0.530714	-0.388373
Q8NHH9	Atlastin-2 OS=Homo sapiens OX=9606 GN=ATL2 PE=1 SV=2	ATL2	[R].RRTSDPSAAVNHVSSTTSLGENYEDDDLVNSDEVMK.[K]	1xPhospho [S/T]; 1xOxidation [M35]	Q8NHH9 [21-56]	Q8NHH9 1xPhospho [T/S]	-0.807454	0.52873	-0.426925
P13796	Plastin-2 OS=Homo sapiens OX=9606 GN=LCP1 PE=1 SV=6	LCP1	[R].GSVSDEEMMELREAFAK.[V]	1xPhospho [S2]; 1xOxidation [M]	P13796 [4-20]	P13796 1xPhospho [S5]	-0.934126	0.527351	-0.492613
Q13077	TNF receptor-associated factor 1 OS=Homo sapiens OX=9606 GN=TRAF1 PE=1 SV=1	TRAF1	[K].CRGEDLQSISPGSR.[L]	1xCarbamidomethyl [C1]; 1xPhospho [S10]	Q13077 [57-70]	Q13077 1xPhospho [S66]	-0.714015	0.526415	-0.375869
O75410	Transforming acidic coiled-coil-containing protein 1 OS=Homo sapiens OX=9606 GN=TACC1 PE=1 SV=2	TACC1	[K].ASYHFSPEELDENTSPLLGDAR.[F]	1xPhospho [S15]	O75410 [262-283]	O75410 1xPhospho [S276]	-0.53131	0.525859	-0.279394
Q6ZVF9	G protein-regulated inducer of neurite outgrowth 3 OS=Homo sapiens OX=9606 GN=GPRIN3 PE=2 SV=2	GPRIN3	[R].SVSTSPSILTAFLK.[E]	2xPhospho [S3; S5]	Q6ZVF9 [332-345]	Q6ZVF9 2xPhospho [S334; S336]	-0.463899	0.525221	-0.24365
Q15648	Mediator of RNA polymerase II transcription subunit 1 OS=Homo sapiens OX=9606 GN=MED1 PE=1 SV=4	MED1	[R].SQTPPGVATPPIPK.[I]	1xPhospho [T3]	Q15648 [1049-1062]	Q15648 1xPhospho [T1051]	-0.92892	0.522035	-0.484929
Q13177	Serine/threonine-protein kinase PAK 2 OS=Homo sapiens OX=9606 GN=PAK2 PE=1 SV=3	PAK2	[K].IISIFSGTEKGSK.[K]	1xPhospho [S12]	Q13177 [53-65]	Q13177 1xPhospho [S64]	-0.334478	0.519958	-0.173914
Q8N3D4	EH domain-binding protein 1-like protein 1 OS=Homo sapiens OX=9606 GN=EHBP1L1 PE=1 SV=2	EHBP1L1	[R].KGSDALRPPVPQGEDEVPKASGAPPAGLGSAR.[E]	1xPhospho [S3]	Q8N3D4 [308-339]	Q8N3D4 1xPhospho [S310]	-0.581346	0.518297	-0.30131
Q69YN4	Protein virilizer homolog OS=Homo sapiens OX=9606 GN=VIRMA PE=1 SV=2	VIRMA	[R].VISHDRDSPPPPPPPPPPPQPQPSLK.[R]	1xPhospho [S]	Q69YN4 [131-156]	Q69YN4 1xPhospho [S]	-0.4362	0.517942	-0.225926
Q05209	Tyrosine-protein phosphatase non-receptor type 12 OS=Homo sapiens OX=9606 GN=PTPN12 PE=1 SV=3	PTPN12	[R].KTVSLTPSPTTQVETPDLVDHDNTSPLFR.[T]	1xPhospho [S/T]	Q05209 [564-592]	Q05209 1xPhospho [S/T]	-0.628033	0.516275	-0.324238
Q9H4A3	Serine/threonine-protein kinase WNK1 OS=Homo sapiens OX=9606 GN=WNK1 PE=1 SV=2	WNK1	[K].KEKPELSEPSHLNGPSSDPEAAFLSR.[D]	1xDeamidated [N13]; 1xPhospho [S]	Q9H4A3 [1996-2021]	Q9H4A3 1xPhospho [S]	-0.872797	0.515447	-0.44988
Q13283	Ras GTPase-activating protein-binding protein 1 OS=Homo sapiens OX=9606 GN=G3BP1 PE=1 SV=1	G3BP1	[K].SSSPAPADIAQTVQEDLR.[T]	1xPhospho [S/T]	Q13283 [230-247]	Q13283 1xPhospho [S]	-0.214271	0.512037	-0.109715
Q8N103	T-cell activation Rho GTPase-activating protein OS=Homo sapiens OX=9606 GN=TAGAP PE=1 SV=1	TAGAP	[R].VTNQTLTKSEGDFPVPR.[V]	1xPhospho [S9]	Q8N103 [392-408]	Q8N103 1xPhospho [S400]	-0.276505	0.512026	-0.141578
Q9Y2X7	ARF GTPase-activating protein GIT1 OS=Homo sapiens OX=9606 GN=GIT1 PE=1 SV=2	GIT1	[R].SMDSSDLSDGAVTLQEYLELKK.[A]	1xPhospho [S]; 1xOxidation [M2]	Q9Y2X7 [410-431]	Q9Y2X7 1xPhospho [S]	-0.82165	0.510534	-0.41948
Q8N961	Ankyrin repeat and BTB/POZ domain-containing protein 2 OS=Homo sapiens OX=9606 GN=ABTB2 PE=2 SV=2	ABTB2	[K].ADVLSLEEILAEGVEESDASSQGSGSEGPVR.[L]	2xPhospho [S21; S24]	Q8N961 [678-708]	Q8N961 2xPhospho [S698; S701]	-0.706455	0.509942	-0.360251
Q9UQ35	Serine/arginine repetitive matrix protein 2 OS=Homo sapiens OX=9606 GN=SRRM2 PE=1 SV=2	SRRM2	[R].SLSGSSPCPK.[Q]	1xCarbamidomethyl [C8]; 1xPhospho [S1]	Q9UQ35 [778-787]	Q9UQ35 1xPhospho [S778]	-0.936272	0.506871	-0.474569
P20749	B-cell lymphoma 3 protein OS=Homo sapiens OX=9606 GN=BCL3 PE=1 SV=2	BCL3	[R].GKATRPASTSQPDPSPDR.[S]	1xPhospho [S15]	P20749 [360-377]	P20749 1xPhospho [S374]	-0.298066	0.505803	-0.150763
Q16204	Coiled-coil domain-containing protein 6 OS=Homo sapiens OX=9606 GN=CCDC6 PE=1 SV=2	CCDC6	[K].LDQPVSAPPSPR.[D]	2xPhospho [S6; S10]	Q16204 [235-246]	Q16204 2xPhospho [S240; S244]	-0.686693	0.505119	-0.346862
Q5VZ89	DENN domain-containing protein 4C OS=Homo sapiens OX=9606 GN=DENND4C PE=1 SV=3	DENND4C	[R].STSLSALVR.[S]	1xPhospho [S3]	Q5VZ89 [1323-1331]	Q5VZ89 1xPhospho [S1325]	-0.238272	0.504809	-0.120282
P26599	Polypyrimidine tract-binding protein 1 OS=Homo sapiens OX=9606 GN=PTBP1 PE=1 SV=1	PTBP1	[K].ELKTDSSPNQAR.[A]	1xPhospho [S/T]	P26599 [135-146]	P26599 1xPhospho [S]	-0.686621	0.504227	-0.346213
Q96JI7	Spatacsin OS=Homo sapiens OX=9606 GN=SPG11 PE=1 SV=3	SPG11	[R].VHSTSSLDSQK.[F]	1xPhospho [S3]	Q96JI7 [1953-1963]	Q96JI7 1xPhospho [S1955]	-0.752447	0.502138	-0.377832
Q6ZVF9	G protein-regulated inducer of neurite outgrowth 3 OS=Homo sapiens OX=9606 GN=GPRIN3 PE=2 SV=2	GPRIN3	[R].SVSTSPSILTAFLK.[E]	1xPhospho [S5]	Q6ZVF9 [332-345]	Q6ZVF9 1xPhospho [S336]	-0.339548	0.501848	-0.170401
Q9NPH3	Interleukin-1 receptor accessory protein OS=Homo sapiens OX=9606 GN=IL1RAP PE=1 SV=2	IL1RAP	[R].SSSDEQGLSYSSLK.[N]	1xPhospho [S]	Q9NPH3 [555-568]	Q9NPH3 1xPhospho [S]	-0.530654	0.499662	-0.265148
P0C1Z6	TCF3 fusion partner OS=Homo sapiens OX=9606 GN=TFPT PE=1 SV=1	TFPT	[R].RTPAPPEPGSPAPGEGPSGR.[K]	1xPhospho [S10]	P0C1Z6 [171-190]	P0C1Z6 1xPhospho [S180]	-0.462198	0.499234	-0.230745
Q2M2I8	AP2-associated protein kinase 1 OS=Homo sapiens OX=9606 GN=AAK1 PE=1 SV=3	AAK1	[K].SATTTPSGSPR.[T]	1xPhospho [S/T]	Q2M2I8 [670-680]	Q2M2I8 1xPhospho [S]	-0.834413	0.498842	-0.416241
O43566	Regulator of G-protein signaling 14 OS=Homo sapiens OX=9606 GN=RGS14 PE=1 SV=4	RGS14	[K].SLGSTEGESESRPGK.[Y]	1xPhospho [S1]	O43566 [288-302]	O43566 1xPhospho [S288]	-0.244991	0.498106	-0.122031
Q9H1E3	Nuclear ubiquitous casein and cyclin-dependent kinase substrate 1 OS=Homo sapiens OX=9606 GN=NUCKS1 PE=1 SV=1	NUCKS1	[R].SGKNSQEDSEDSEDKDVK.[T]	3xPhospho [S5; S9; S12]	Q9H1E3 [50-67]	Q9H1E3 3xPhospho [S54; S58; S61]	-0.535922	0.497758	-0.266759
Q13442	28 kDa heat- and acid-stable phosphoprotein OS=Homo sapiens OX=9606 GN=PDAP1 PE=1 SV=1	PDAP1	[K].SLDSDESEDEEDDYQQKR.[K]	1xPhospho [S/Y]	Q13442 [57-74]	Q13442 1xPhospho [S]	-0.620947	0.496904	-0.308551
Q9UQ35	Serine/arginine repetitive matrix protein 2 OS=Homo sapiens OX=9606 GN=SRRM2 PE=1 SV=2	SRRM2	[R].RGEGDAPFSEPGTTSTQRPSSPETATK.[Q]	1xPhospho [S/T]	Q9UQ35 [303-329]	Q9UQ35 1xPhospho [S/T]	-0.798395	0.496395	-0.396319
Q01432	AMP deaminase 3 OS=Homo sapiens OX=9606 GN=AMPD3 PE=1 SV=1	AMPD3	[R].SQSLSLQMPPQQDWK.[G]	1xPhospho [S]; 1xOxidation [M8]	Q01432 [83-97]	Q01432 1xPhospho [S]	-0.624122	0.496224	-0.309705
O43491	Band 4.1-like protein 2 OS=Homo sapiens OX=9606 GN=EPB41L2 PE=1 SV=1	EPB41L2	[K].QKSYTLVVAK.[D]	1xPhospho [S3]	O43491 [85-94]	O43491 1xPhospho [S87]	-0.903313	0.495617	-0.447698
Q9H3Z4	DnaJ homolog subfamily C member 5 OS=Homo sapiens OX=9606 GN=DNAJC5 PE=1 SV=1	DNAJC5	[R].SLSTSGESLYHVLGLDKNATSDDIKK.[S]	1xPhospho [S/T/Y]	Q9H3Z4 [8-33]	Q9H3Z4 1xPhospho [S/T]	-0.689983	0.495515	-0.341897
Q8NE71	ATP-binding cassette sub-family F member 1 OS=Homo sapiens OX=9606 GN=ABCF1 PE=1 SV=2	ABCF1	[R].LKKLSVPTSDEEDEVPAPKPR.[G]	2xPhospho [S9; S/T]	Q8NE71 [101-121]	Q8NE71 2xPhospho [S109; S/T]	-0.383366	0.49368	-0.18926
Q9Y3Z3	Deoxynucleoside triphosphate triphosphohydrolase SAMHD1 OS=Homo sapiens OX=9606 GN=SAMHD1 PE=1 SV=2	SAMHD1	[R].TPSNTPSAEADWSPGLELHPDYK.[T]	1xPhospho [S/T/Y]	Q9Y3Z3 [21-43]	Q9Y3Z3 1xPhospho [S]	-0.538183	0.49366	-0.26568
P10644	cAMP-dependent protein kinase type I-alpha regulatory subunit OS=Homo sapiens OX=9606 GN=PRKAR1A PE=1 SV=1	PRKAR1A	[K].AGTRTDSREDEISPPPPNPVVK.[G]	1xPhospho [S13]	P10644 [71-92]	P10644 1xPhospho [S83]	-0.791017	0.493587	-0.390436
P16070	CD44 antigen OS=Homo sapiens OX=9606 GN=CD44 PE=1 SV=3	CD44	[K].LVINSGNGAVEDR.[K]	1xDeamidated [N7]; 1xPhospho [S5]	P16070 [682-694]	P16070 1xPhospho [S686]	-0.262952	0.492901	-0.12961
Q14739	Delta(14)-sterol reductase LBR OS=Homo sapiens OX=9606 GN=LBR PE=1 SV=2	LBR	[R].SASASHQADIK.[E]	1xPhospho [S]	Q14739 [97-107]	Q14739 1xPhospho [S]	-0.392828	0.492798	-0.193585
Q96JG6	Syndetin OS=Homo sapiens OX=9606 GN=VPS50 PE=1 SV=3	VPS50	[K].SAYQEYDSDSDVPEELKR.[D]	1xPhospho [S/Y]	Q96JG6 [552-569]	Q96JG6 1xPhospho [S]	-0.609004	0.491389	-0.299258
Q8IYB3	Serine/arginine repetitive matrix protein 1 OS=Homo sapiens OX=9606 GN=SRRM1 PE=1 SV=2	SRRM1	[R].RRSPSPAPPPR.[R]	2xPhospho [S3; S5]	Q8IYB3 [558-568]	Q8IYB3 2xPhospho [S560; S562]	-1.41457	0.491082	-0.694673
Q13185	Chromobox protein homolog 3 OS=Homo sapiens OX=9606 GN=CBX3 PE=1 SV=4	CBX3	[K].SLSDSESDDSK.[S]	1xPhospho [S]	Q13185 [93-103]	Q13185 1xPhospho [S]	-1.08701	0.490527	-0.533209
Q9NSI8	SAM domain-containing protein SAMSN-1 OS=Homo sapiens OX=9606 GN=SAMSN1 PE=1 SV=1	SAMSN1	[K].SQLDDCPRDSGCYISSGNSDNGKEDLESENLSDMVHK.[I]	2xCarbamidomethyl [C6; C12]; 2xDeamidated [N18; N21]; 1xPhospho [S]; 1xOxidation [M34]	Q9NSI8 [329-365]	Q9NSI8 1xPhospho [S]	-0.22221	0.49039	-0.10897
Q9HB90	Ras-related GTP-binding protein C OS=Homo sapiens OX=9606 GN=RRAGC PE=1 SV=1	RRAGC	[R].SCGHQTSASSLK.[A]	1xCarbamidomethyl [C2]; 1xPhospho [S/T]	Q9HB90 [376-387]	Q9HB90 1xPhospho [T/S]	-0.380316	0.487559	-0.185426
Q96BY6	Dedicator of cytokinesis protein 10 OS=Homo sapiens OX=9606 GN=DOCK10 PE=1 SV=3	DOCK10	[R].ASLASLDSNPSTNEK.[S]	1xPhospho [S/T]	Q96BY6 [1288-1302]	Q96BY6 1xPhospho [S/T]	-0.538749	0.485879	-0.261767
A0MZ66	Shootin-1 OS=Homo sapiens OX=9606 GN=SHTN1 PE=1 SV=4	SHTN1	[K].SMPVLGSVSSVTK.[T]	1xPhospho [S1]; 1xOxidation [M2]	A0MZ66 [506-518]	A0MZ66 1xPhospho [S506]	-0.330353	0.485427	-0.160362
P27361	Mitogen-activated protein kinase 3 OS=Homo sapiens OX=9606 GN=MAPK3 PE=1 SV=4	MAPK3	[R].IADPEHDHTGFLTEYVATR.[W]	2xPhospho [T13; T18]	P27361 [190-208]	P27361 2xPhospho [T202; T207]	-0.583145	0.483704	-0.282069
Q9BRD0	BUD13 homolog OS=Homo sapiens OX=9606 GN=BUD13 PE=1 SV=1	BUD13	[R].RVHNNSPDTSR.[R]	1xPhospho [S6]	Q9BRD0 [243-253]	Q9BRD0 1xPhospho [S248]	-0.393602	0.482928	-0.190081
Q9H2K8	Serine/threonine-protein kinase TAO3 OS=Homo sapiens OX=9606 GN=TAOK3 PE=1 SV=2	TAOK3	[R].NGPLNESQEDEEDSEHGTSLNR.[E]	1xDeamidated [N/Q]; 1xPhospho [S7]	Q9H2K8 [318-339]	Q9H2K8 1xPhospho [S324]	-0.523768	0.481813	-0.252358
Q12872	Splicing factor, suppressor of white-apricot homolog OS=Homo sapiens OX=9606 GN=SFSWAP PE=1 SV=3	SFSWAP	[R].GVSQEKEAQISSAIVSSVQSK.[I]	1xPhospho [S3]	Q12872 [907-927]	Q12872 1xPhospho [S909]	-0.34476	0.478464	-0.164955
P78314	SH3 domain-binding protein 2 OS=Homo sapiens OX=9606 GN=SH3BP2 PE=1 SV=2	SH3BP2	[R].AHSFTSK.[G]	1xPhospho [S3]	P78314 [223-229]	P78314 1xPhospho [S225]	-0.725985	0.4784	-0.347311
P10412	Histone H1.4 OS=Homo sapiens OX=9606 GN=H1-4 PE=1 SV=2	H1-4	[K].KAPKSPAK.[A]	1xPhospho [S5]	P10412 [183-190]	P10412 1xPhospho [S187]	-0.402863	0.477445	-0.192345
Q9UN36	Protein NDRG2 OS=Homo sapiens OX=9606 GN=NDRG2 PE=1 SV=2	NDRG2	[R].LSRSRTASLTSAASVDGNR.[S]	2xPhospho [S4; S8]	Q9UN36 [325-343]	Q9UN36 2xPhospho [S328; S332]	-0.173014	0.477408	-0.0825983
Q9BZ68	Putative FERM domain-containing protein FRMD8P1 OS=Homo sapiens OX=9606 GN=FRMD8P1 PE=5 SV=2	FRMD8P1	[R].SSVSSVGAR.[A]	1xPhospho [S]	Q9BZ68 [20-28]	Q9BZ68 1xPhospho [S]	-0.583967	0.475824	-0.277865
Q7Z417	Nuclear fragile X mental retardation-interacting protein 2 OS=Homo sapiens OX=9606 GN=NUFIP2 PE=1 SV=1	NUFIP2	[R].KSSDSKPGVSSK.[K]	1xPhospho [S]	Q7Z417 [302-313]	Q7Z417 1xPhospho [S]	-0.765104	0.475074	-0.363481
Q13573	SNW domain-containing protein 1 OS=Homo sapiens OX=9606 GN=SNW1 PE=1 SV=1	SNW1	[R].GPPSPPAPVMHSPSRK.[M]	2xPhospho [S4; S12]; 1xOxidation [M10]	Q13573 [221-236]	Q13573 2xPhospho [S224; S232]	-0.34551	0.474843	-0.164063
O94915	Protein furry homolog-like OS=Homo sapiens OX=9606 GN=FRYL PE=1 SV=2	FRYL	[K].STGQLNLSTSPINSSSYLGYNSNAR.[S]	1xPhospho [S/T/Y]	O94915 [1914-1938]	O94915 1xPhospho [S/T]	-0.662081	0.473719	-0.31364
Q9H6F5	Coiled-coil domain-containing protein 86 OS=Homo sapiens OX=9606 GN=CCDC86 PE=1 SV=1	CCDC86	[R].APGSPRGQHEPSKPPPAGETVTGGFGAK.[K]	1xPhospho [S4]	Q9H6F5 [185-212]	Q9H6F5 1xPhospho [S188]	-0.405352	0.473322	-0.191862
P16949	Stathmin OS=Homo sapiens OX=9606 GN=STMN1 PE=1 SV=3	STMN1	[K].ELEKRASGQAFELILSPR.[S]	1xPhospho [S7]	P16949 [10-27]	P16949 1xPhospho [S16]	-0.269698	0.472472	-0.127425
P61978	Heterogeneous nuclear ribonucleoprotein K OS=Homo sapiens OX=9606 GN=HNRNPK PE=1 SV=1	HNRNPK	[K].IIPTLEEGLQLPSPTATSQLPLESDAVECLNYQHYK.[G]	1xCarbamidomethyl [C29]; 1xPhospho [S/T]	P61978 [104-139]	P61978 1xPhospho [S/T]	-1.13193	0.471276	-0.53345
Q9UIF9	Bromodomain adjacent to zinc finger domain protein 2A OS=Homo sapiens OX=9606 GN=BAZ2A PE=1 SV=4	BAZ2A	[R].AGDPGEMPQSPTGLGQPK.[R]	1xPhospho [S/T]; 1xOxidation [M7]	Q9UIF9 [1388-1405]	Q9UIF9 1xPhospho [S/T]	-0.36135	0.471173	-0.170259
P38159	RNA-binding motif protein, X chromosome OS=Homo sapiens OX=9606 GN=RBMX PE=1 SV=3	RBMX	[R].DVYLSPRDDGYSTK.[D]	1xPhospho [S5]	P38159 [204-217]	P38159 1xPhospho [S208]	-0.0872434	0.470228	-0.0410243
Q14153	Protein FAM53B OS=Homo sapiens OX=9606 GN=FAM53B PE=1 SV=2	FAM53B	[R].SSSFSLPSR.[A]	1xPhospho [S3]	Q14153 [165-173]	Q14153 1xPhospho [S167]	-0.232002	0.467745	-0.108517
Q9UKV3	Apoptotic chromatin condensation inducer in the nucleus OS=Homo sapiens OX=9606 GN=ACIN1 PE=1 SV=2	ACIN1	[R].TAQVPSPPR.[G]	1xPhospho [S6]	Q9UKV3 [999-1007]	Q9UKV3 1xPhospho [S1004]	-0.273748	0.467598	-0.128004
Q9BUH6	Protein PAXX OS=Homo sapiens OX=9606 GN=PAXX PE=1 SV=2	PAXX	[R].KSPRPAGPQLFLPDPDPQR.[G]	1xPhospho [S2]	Q9BUH6 [151-169]	Q9BUH6 1xPhospho [S152]	-0.503858	0.466998	-0.235301
O60716	Catenin delta-1 OS=Homo sapiens OX=9606 GN=CTNND1 PE=1 SV=1	CTNND1	[R].VRVSPQDANPLMANGTLTR.[R]	1xDeamidated [N14]; 1xPhospho [S4]; 1xOxidation [M12]	O60716 [44-62]	O60716 1xPhospho [S47]	-0.400481	0.465695	-0.186502
Q8N961	Ankyrin repeat and BTB/POZ domain-containing protein 2 OS=Homo sapiens OX=9606 GN=ABTB2 PE=2 SV=2	ABTB2	[K].ADVLSLEEILAEGVEESDASSQGSGSEGPVR.[L]	1xPhospho [S]	Q8N961 [678-708]	Q8N961 1xPhospho [S]	-0.502882	0.464625	-0.233652
Q9H7N4	Splicing factor, arginine/serine-rich 19 OS=Homo sapiens OX=9606 GN=SCAF1 PE=1 SV=3	SCAF1	[R].FDIYDPFHPTDEAYSPPPAPEQK.[Y]	1xPhospho [S/T/Y]	Q9H7N4 [225-247]	Q9H7N4 1xPhospho [Y/S]	-0.809367	0.463985	-0.375534
Q96MU7	YTH domain-containing protein 1 OS=Homo sapiens OX=9606 GN=YTHDC1 PE=1 SV=3	YTHDC1	[R].AKSPTPDGSER.[I]	2xPhospho [S3; S9]	Q96MU7 [144-154]	Q96MU7 2xPhospho [S146; S152]	-1.23345	0.463327	-0.571492
Q8IYB3	Serine/arginine repetitive matrix protein 1 OS=Homo sapiens OX=9606 GN=SRRM1 PE=1 SV=2	SRRM1	[K].KPPAPPSPVQSQSPSTNWSPAVPVKK.[A]	2xPhospho [S7; S11]	Q8IYB3 [763-788]	Q8IYB3 2xPhospho [S769; S773]	-0.874069	0.463134	-0.404811
C9JLW8	Mapk-regulated corepressor-interacting protein 1 OS=Homo sapiens OX=9606 GN=MCRIP1 PE=1 SV=1	MCRIP1	[R].TSSPRSPPSSSEIFTPAHEENVR.[F]	1xPhospho [S/T]	C9JLW8 [16-38]	C9JLW8 1xPhospho [S/T]	-0.173087	0.461793	-0.0799304
Q86YV0	RAS protein activator like-3 OS=Homo sapiens OX=9606 GN=RASAL3 PE=1 SV=2	RASAL3	[R].DGPPSALGSRESLATLSELDLGAER.[D]	2xPhospho [S9; S]	Q86YV0 [220-244]	Q86YV0 2xPhospho [S228; S]	-1.14971	0.461757	-0.530888
P16401; P10412	Histone H1.5 OS=Homo sapiens OX=9606 GN=H1-5 PE=1 SV=3 Histone H1.4 OS=Homo sapiens OX=9606 GN=H1-4 PE=1 SV=2	H1-4	[K].GTGASGSFKLNK.[K]	1xPhospho [S]	P16401 [101-112]; P10412 [98-109]	P16401 1xPhospho [S]; P10412 1xPhospho [S]	-0.352787	0.46085	-0.162582
Q13185	Chromobox protein homolog 3 OS=Homo sapiens OX=9606 GN=CBX3 PE=1 SV=4	CBX3	[R].KSLSDSESDDSK.[S]	1xPhospho [S]	Q13185 [92-103]	Q13185 1xPhospho [S]	-0.868234	0.459498	-0.398951
Q8WWI1	LIM domain only protein 7 OS=Homo sapiens OX=9606 GN=LMO7 PE=1 SV=3	LMO7	[K].EVAATEEDVTRLPSPTSPFSSLSQDQAATSK.[A]	1xPhospho [S/T]	Q8WWI1 [975-1005]	Q8WWI1 1xPhospho [T/S]	-0.398798	0.457298	-0.182369
O15027	Protein transport protein Sec16A OS=Homo sapiens OX=9606 GN=SEC16A PE=1 SV=4	SEC16A	[R].ADSGPTQPPLSLSPAPETK.[R]	1xPhospho [S13]	O15027 [2071-2089]	O15027 1xPhospho [S2083]	-0.503345	0.457168	-0.230114
Q9H7L9	Sin3 histone deacetylase corepressor complex component SDS3 OS=Homo sapiens OX=9606 GN=SUDS3 PE=1 SV=2	SUDS3	[K].RPASPSSPEHLPATPAESPAQR.[F]	1xPhospho [S4]	Q9H7L9 [231-252]	Q9H7L9 1xPhospho [S234]	-0.501706	0.456602	-0.22908
Q9NWV8	BRISC and BRCA1-A complex member 1 OS=Homo sapiens OX=9606 GN=BABAM1 PE=1 SV=1	BABAM1	[R].TRSNPEGAEDR.[A]	1xPhospho [S3]	Q9NWV8 [27-37]	Q9NWV8 1xPhospho [S29]	-1.0489	0.456498	-0.47882
P16949	Stathmin OS=Homo sapiens OX=9606 GN=STMN1 PE=1 SV=3	STMN1	[K].ESVPEFPLSPPKKK.[D]	1xPhospho [S9]	P16949 [30-43]	P16949 1xPhospho [S38]	-0.481846	0.455734	-0.219594
Q5T200	Zinc finger CCCH domain-containing protein 13 OS=Homo sapiens OX=9606 GN=ZC3H13 PE=1 SV=1	ZC3H13	[R].SKLSPSPSLR.[K]	2xPhospho [S4; S6]	Q5T200 [204-213]	Q5T200 2xPhospho [S207; S209]	-0.743853	0.455499	-0.338825
P61978	Heterogeneous nuclear ribonucleoprotein K OS=Homo sapiens OX=9606 GN=HNRNPK PE=1 SV=1	HNRNPK	[R].DYDDMSPR.[R]	1xPhospho [S6]; 1xOxidation [M5]	P61978 [279-286]	P61978 1xPhospho [S284]	-0.166074	0.455127	-0.0755849
P51858	Hepatoma-derived growth factor OS=Homo sapiens OX=9606 GN=HDGF PE=1 SV=1	HDGF	[R].RAGDLLEDSPKRPK.[E]	1xPhospho [S9]	P51858 [157-170]	P51858 1xPhospho [S165]	-0.214249	0.452081	-0.0968579
Q9UBB9	Tuftelin-interacting protein 11 OS=Homo sapiens OX=9606 GN=TFIP11 PE=1 SV=1	TFIP11	[K].KGAAEEAELEDSDDEEKPVKQDDFPK.[D]	1xPhospho [S12]	Q9UBB9 [87-112]	Q9UBB9 1xPhospho [S98]	-0.639927	0.448695	-0.287132
Q5JTV8	Torsin-1A-interacting protein 1 OS=Homo sapiens OX=9606 GN=TOR1AIP1 PE=1 SV=2	TOR1AIP1	[R].GLRDSHSSEEDEASSQTDLSQTISK.[K]	2xPhospho [S/T]	Q5JTV8 [150-174]	Q5JTV8 2xPhospho [S156; S]	-0.655663	0.447816	-0.293616
O96013	Serine/threonine-protein kinase PAK 4 OS=Homo sapiens OX=9606 GN=PAK4 PE=1 SV=1	PAK4	[R].DKRPLSGPDVGTPQPAGLASGAK.[L]	1xPhospho [S6]	O96013 [176-198]	O96013 1xPhospho [S181]	-0.187993	0.447487	-0.0841246
Q9UJ70	N-acetyl-D-glucosamine kinase OS=Homo sapiens OX=9606 GN=NAGK PE=1 SV=4	NAGK	[R].SLGLSLSGGDQEDAGR.[I]	1xDeamidated [Q11]; 1xPhospho [S7]	Q9UJ70 [70-85]	Q9UJ70 1xPhospho [S76]	-0.209151	0.445445	-0.0931653
P42696	RNA-binding protein 34 OS=Homo sapiens OX=9606 GN=RBM34 PE=1 SV=2	RBM34	[R].SVQEGENPDDGVR.[G]	1xPhospho [S1]	P42696 [14-26]	P42696 1xPhospho [S14]	-0.497897	0.443527	-0.220831
Q8N3X1	Formin-binding protein 4 OS=Homo sapiens OX=9606 GN=FNBP4 PE=1 SV=3	FNBP4	[R].ALEEGDGSVSGSSPR.[S]	1xPhospho [S]	Q8N3X1 [420-434]	Q8N3X1 1xPhospho [S]	-0.118611	0.443184	-0.0525665
P54259	Atrophin-1 OS=Homo sapiens OX=9606 GN=ATN1 PE=1 SV=3	ATN1	[K].TEQELPRPQSPSDLDSLDGR.[S]	1xPhospho [S10]	P54259 [92-111]	P54259 1xPhospho [S101]	-0.148605	0.440878	-0.0655166
Q8WUA4	General transcription factor 3C polypeptide 2 OS=Homo sapiens OX=9606 GN=GTF3C2 PE=1 SV=2	GTF3C2	[R].AHFNAMFQPSSPTR.[R]	1xPhospho [S/T]; 1xOxidation [M6]	Q8WUA4 [883-896]	Q8WUA4 1xPhospho [S]	-0.177135	0.440032	-0.0779449
Q5VTL8	Pre-mRNA-splicing factor 38B OS=Homo sapiens OX=9606 GN=PRPF38B PE=1 SV=1	PRPF38B	[R].RRSQSIEQESQEK.[Q]	2xPhospho [S3; S5]	Q5VTL8 [525-537]	Q5VTL8 2xPhospho [S527; S529]	-1.04404	0.439903	-0.459275
Q00537	Cyclin-dependent kinase 17 OS=Homo sapiens OX=9606 GN=CDK17 PE=1 SV=2	CDK17	[R].RASLSEIGFGK.[M]	1xPhospho [S]	Q00537 [178-188]	Q00537 1xPhospho [S]	-0.29297	0.439003	-0.128615
Q92597	Protein NDRG1 OS=Homo sapiens OX=9606 GN=NDRG1 PE=1 SV=1	NDRG1	[R].SRTASGSSVTSLDGTR.[S]	1xPhospho [S/T]	Q92597 [326-341]	Q92597 1xPhospho [S/T]	-0.495151	0.438388	-0.217068
Q8IYB3	Serine/arginine repetitive matrix protein 1 OS=Homo sapiens OX=9606 GN=SRRM1 PE=1 SV=2	SRRM1	[R].SVSGSPEPAAK.[K]	2xPhospho [S3; S5]	Q8IYB3 [752-762]	Q8IYB3 2xPhospho [S754; S756]	-0.955813	0.438234	-0.41887
O14974	Protein phosphatase 1 regulatory subunit 12A OS=Homo sapiens OX=9606 GN=PPP1R12A PE=1 SV=1	PPP1R12A	[K].TGSYGALAEITASK.[E]	1xPhospho [S3]	O14974 [443-456]	O14974 1xPhospho [S445]	-0.484408	0.437543	-0.21195
Q8NF50	Dedicator of cytokinesis protein 8 OS=Homo sapiens OX=9606 GN=DOCK8 PE=1 SV=3	DOCK8	[R].VMSSSNPDLAGTHSAADEEVK.[N]	1xPhospho [S/T]; 1xOxidation [M2]	Q8NF50 [900-920]	Q8NF50 1xPhospho [S]	-0.462996	0.434108	-0.200991
Q92522	Histone H1.10 OS=Homo sapiens OX=9606 GN=H1-10 PE=1 SV=1	H1-10	[K].AGGSAALSPSKK.[R]	1xPhospho [S8]	Q92522 [24-35]	Q92522 1xPhospho [S31]	-0.758376	0.432039	-0.327648
Q8IYB3	Serine/arginine repetitive matrix protein 1 OS=Homo sapiens OX=9606 GN=SRRM1 PE=1 SV=2	SRRM1	[K].GTEKRESPSPAPKPR.[K]	2xPhospho [S7; S9]	Q8IYB3 [444-458]	Q8IYB3 2xPhospho [S450; S452]	-0.74631	0.431668	-0.322158
Q9UQ35	Serine/arginine repetitive matrix protein 2 OS=Homo sapiens OX=9606 GN=SRRM2 PE=1 SV=2	SRRM2	[K].SSTPPGESYFGVSSLQLK.[G]	1xPhospho [S/T/Y]	Q9UQ35 [1041-1058]	Q9UQ35 1xPhospho [S/T]	-1.36729	0.428621	-0.586047
Q16695; Q71DI3	Histone H3.1t OS=Homo sapiens OX=9606 GN=H3-4 PE=1 SV=3 Histone H3.2 OS=Homo sapiens OX=9606 GN=H3C15 PE=1 SV=3	H3C15	[R].KSAPATGGVK.[K]	1xPhospho [S2]	Q16695 [28-37]; Q71DI3 [28-37]	Q16695 1xPhospho [S29]; Q71DI3 1xPhospho [S29]	-0.713096	0.42846	-0.305533
Q00536	Cyclin-dependent kinase 16 OS=Homo sapiens OX=9606 GN=CDK16 PE=1 SV=1	CDK16	[R].KISTEDINK.[R]	1xPhospho [S/T]	Q00536 [108-116]	Q00536 1xPhospho [S/T]	-0.286141	0.427048	-0.122196
P42331	Rho GTPase-activating protein 25 OS=Homo sapiens OX=9606 GN=ARHGAP25 PE=1 SV=2	ARHGAP25	[K].SKDIPLSPPAQK.[N]	1xPhospho [S7]	P42331 [356-367]	P42331 1xPhospho [S362]	-0.528751	0.426756	-0.225648
Q04727	Transducin-like enhancer protein 4 OS=Homo sapiens OX=9606 GN=TLE4 PE=1 SV=3	TLE4	[K].DAPISPASIASSSSTPSSK.[S]	1xPhospho [S5]	Q04727 [288-306]	Q04727 1xPhospho [S292]	-0.367911	0.426257	-0.156825
O95466	Formin-like protein 1 OS=Homo sapiens OX=9606 GN=FMNL1 PE=1 SV=3	FMNL1	[K].EAAAQEAGADTPGKGEPPAPKSPPK.[A]	1xPhospho [S22]	O95466 [1010-1034]	O95466 1xPhospho [S1031]	-0.2336	0.426095	-0.0995359
Q7Z3U7	Protein MON2 homolog OS=Homo sapiens OX=9606 GN=MON2 PE=1 SV=3	MON2	[R].TDSIGEK.[L]	1xPhospho [S3]	Q7Z3U7 [1212-1218]	Q7Z3U7 1xPhospho [S1214]	-0.619621	0.425369	-0.263568
P35613	Basigin OS=Homo sapiens OX=9606 GN=BSG PE=1 SV=2	BSG	[R].RKPEDVLDDDDAGSAPLKSSGQHQNDK.[G]	1xPhospho [S]	P35613 [349-375]	P35613 1xPhospho [S]	-0.640904	0.424141	-0.271833
P29692	Elongation factor 1-delta OS=Homo sapiens OX=9606 GN=EEF1D PE=1 SV=5	EEF1D	[K].KPATPAEDDEDDDIDLFGSDNEEEDKEAAQLR.[E]	1xPhospho [S19]	P29692 [144-175]	P29692 1xPhospho [S162]	-0.319921	0.424117	-0.135684
Q9BRD0	BUD13 homolog OS=Homo sapiens OX=9606 GN=BUD13 PE=1 SV=1	BUD13	[R].HGTPDPSPR.[K]	2xPhospho [T3; S7]	Q9BRD0 [133-141]	Q9BRD0 2xPhospho [T135; S139]	-0.36166	0.423355	-0.153111
Q9BTU6	Phosphatidylinositol 4-kinase type 2-alpha OS=Homo sapiens OX=9606 GN=PI4K2A PE=1 SV=1	PI4K2A	[R].SSSESYTQSFQSR.[K]	1xPhospho [S/T/Y]	Q9BTU6 [460-472]	Q9BTU6 1xPhospho [S]	-0.327699	0.423327	-0.138724
Q9C0C2	182 kDa tankyrase-1-binding protein OS=Homo sapiens OX=9606 GN=TNKS1BP1 PE=1 SV=4	TNKS1BP1	[R].TEAQDLCRASPEPPGPESSSR.[W]	1xCarbamidomethyl [C7]; 1xPhospho [S10]	Q9C0C2 [663-683]	Q9C0C2 1xPhospho [S672]	-0.25658	0.421687	-0.108196
O75044	SLIT-ROBO Rho GTPase-activating protein 2 OS=Homo sapiens OX=9606 GN=SRGAP2 PE=1 SV=3	SRGAP2	[R].RSSTVR.[K]	1xPhospho [S/T]	O75044 [491-496]	O75044 1xPhospho [S/T]	-0.986131	0.418367	-0.412564
Q92556	Engulfment and cell motility protein 1 OS=Homo sapiens OX=9606 GN=ELMO1 PE=1 SV=2	ELMO1	[R].IAFDAESEPNNSSGSMEKR.[K]	1xPhospho [S]; 1xOxidation [M16]	Q92556 [330-348]	Q92556 1xPhospho [S]	-0.459057	0.415704	-0.190832
Q8NE71	ATP-binding cassette sub-family F member 1 OS=Homo sapiens OX=9606 GN=ABCF1 PE=1 SV=2	ABCF1	[K].AKKAEQGSEEEGEGEEEEEEGGESK.[A]	1xPhospho [S8]	Q8NE71 [221-245]	Q8NE71 1xPhospho [S228]	-0.40158	0.415612	-0.166901
Q9NR30	Nucleolar RNA helicase 2 OS=Homo sapiens OX=9606 GN=DDX21 PE=1 SV=5	DDX21	[K].NEEPSEEEIDAPKPK.[K]	1xPhospho [S5]	Q9NR30 [117-131]	Q9NR30 1xPhospho [S121]	-0.30821	0.415496	-0.12806
Q6IQ22	Ras-related protein Rab-12 OS=Homo sapiens OX=9606 GN=RAB12 PE=1 SV=3	RAB12	[R].RAGGGGGLGAGSPALSGGQGR.[R]	1xPhospho [S12]	Q6IQ22 [10-30]	Q6IQ22 1xPhospho [S21]	-0.934386	0.413984	-0.386821
Q8NDX1	PH and SEC7 domain-containing protein 4 OS=Homo sapiens OX=9606 GN=PSD4 PE=1 SV=2	PSD4	[K].SHSSPSLHQDEAPTTAK.[V]	1xPhospho [S/T]	Q8NDX1 [1017-1033]	Q8NDX1 1xPhospho [S]	-0.361073	0.413033	-0.149135
Q92974	Rho guanine nucleotide exchange factor 2 OS=Homo sapiens OX=9606 GN=ARHGEF2 PE=1 SV=4	ARHGEF2	[R].EPALPLEPDSGGNTSPGVTANGEAR.[T]	1xDeamidated [N21]; 1xPhospho [S/T]	Q92974 [682-706]	Q92974 1xPhospho [S/T]	-0.233271	0.412621	-0.0962526
P19338	Nucleolin OS=Homo sapiens OX=9606 GN=NCL PE=1 SV=3	NCL	[K].KVVVSPTK.[K]	1xPhospho [S5]	P19338 [63-70]	P19338 1xPhospho [S67]	-0.968157	0.411263	-0.398167
Q8IYB3	Serine/arginine repetitive matrix protein 1 OS=Homo sapiens OX=9606 GN=SRRM1 PE=1 SV=2	SRRM1	[K].RRSPSLSSK.[H]	2xPhospho [S3; S5]	Q8IYB3 [651-659]	Q8IYB3 2xPhospho [S653; S655]	-0.954401	0.410401	-0.391687
P31749	RAC-alpha serine/threonine-protein kinase OS=Homo sapiens OX=9606 GN=AKT1 PE=1 SV=2	AKT1	[R].SGSPSDNSGAEEMEVSLAKPK.[H]	1xPhospho [S]; 1xOxidation [M13]	P31749 [122-142]	P31749 1xPhospho [S]	-0.331544	0.410384	-0.136061
Q15042	Rab3 GTPase-activating protein catalytic subunit OS=Homo sapiens OX=9606 GN=RAB3GAP1 PE=1 SV=3	RAB3GAP1	[R].DEGKKTSASDVTNIYPGDAGK.[A]	1xPhospho [S9]	Q15042 [531-551]	Q15042 1xPhospho [S539]	-0.514672	0.408673	-0.210332
P98171	Rho GTPase-activating protein 4 OS=Homo sapiens OX=9606 GN=ARHGAP4 PE=1 SV=2	ARHGAP4	[R].QGLGPASTTSPSPGPRSPK.[A]	1xDeamidated [Q1]; 1xPhospho [S17]	P98171 [890-908]	P98171 1xPhospho [S906]	-0.613214	0.405045	-0.248379
Q6JBY9	CapZ-interacting protein OS=Homo sapiens OX=9606 GN=RCSD1 PE=1 SV=1	RCSD1	[R].RSQSDCGELGDFR.[A]	1xCarbamidomethyl [C6]; 1xPhospho [S]	Q6JBY9 [176-188]	Q6JBY9 1xPhospho [S]	-0.56696	0.404535	-0.229355
P13498	Cytochrome b-245 light chain OS=Homo sapiens OX=9606 GN=CYBA PE=1 SV=3	CYBA	[R].ERPQIGGTIKQPPSNPPPRPPAEAR.[K]	1xDeamidated [Q4]; 1xPhospho [T8]	P13498 [140-164]	P13498 1xPhospho [T147]	-0.419732	0.404112	-0.169619
P35613	Basigin OS=Homo sapiens OX=9606 GN=BSG PE=1 SV=2	BSG	[R].RKPEDVLDDDDAGSAPLK.[S]	1xPhospho [S14]	P35613 [349-366]	P35613 1xPhospho [S362]	-0.146532	0.403392	-0.0591096
Q92769	Histone deacetylase 2 OS=Homo sapiens OX=9606 GN=HDAC2 PE=1 SV=2	HDAC2	[R].IACDEEFSDSEDEGEGGRR.[N]	1xCarbamidomethyl [C3]; 1xPhospho [S]	Q92769 [415-433]	Q92769 1xPhospho [S]	-0.234744	0.401075	-0.0941501
P13796	Plastin-2 OS=Homo sapiens OX=9606 GN=LCP1 PE=1 SV=6	LCP1	[R].GSVSDEEMMELR.[E]	1xPhospho [S]; 2xOxidation [M8; M9]	P13796 [4-15]	P13796 1xPhospho [S]	-0.203442	0.395957	-0.0805542
P29692	Elongation factor 1-delta OS=Homo sapiens OX=9606 GN=EEF1D PE=1 SV=5	EEF1D	[R].LNVLEKSSPGHR.[A]	1xPhospho [S]	P29692 [112-123]	P29692 1xPhospho [S]	-0.580481	0.394583	-0.229048
Q8N201	Integrator complex subunit 1 OS=Homo sapiens OX=9606 GN=INTS1 PE=1 SV=2	INTS1	[R].VAGDLGAGSSPHPSLTEEEDSQTELLIAEEKLSPEQEGQLMPR.[Y]	1xPhospho [S33]; 1xOxidation [M41]	Q8N201 [275-317]	Q8N201 1xPhospho [S307]	-0.656045	0.391821	-0.257052
Q6ZVF9	G protein-regulated inducer of neurite outgrowth 3 OS=Homo sapiens OX=9606 GN=GPRIN3 PE=2 SV=2	GPRIN3	[K].TSLIAASGKEDDLGEPQAASPR.[H]	1xPhospho [S20]	Q6ZVF9 [13-34]	Q6ZVF9 1xPhospho [S32]	-0.179492	0.391655	-0.0702989
P53999	Activated RNA polymerase II transcriptional coactivator p15 OS=Homo sapiens OX=9606 GN=SUB1 PE=1 SV=3	SUB1	[K].SKELVSSSSSGSDSDSEVDKK.[L]	1xPhospho [S]	P53999 [4-24]	P53999 1xPhospho [S]	-0.798424	0.391414	-0.312514
Q00839	Heterogeneous nuclear ribonucleoprotein U OS=Homo sapiens OX=9606 GN=HNRNPU PE=1 SV=6	HNRNPU	[K].SPQPPVEEEDEHFDDTVVCLDTYNCDLHFK.[I]	2xCarbamidomethyl [C19; C25]; 1xPhospho [S1]	Q00839 [271-300]	Q00839 1xPhospho [S271]	-0.613453	0.388374	-0.238249
Q6JBY9	CapZ-interacting protein OS=Homo sapiens OX=9606 GN=RCSD1 PE=1 SV=1	RCSD1	[K].AMVSPFHSPPSTPSSPGVR.[S]	2xPhospho [S4; S8]	Q6JBY9 [113-131]	Q6JBY9 2xPhospho [S116; S120]	-0.389679	0.385231	-0.150116
Q16799	Reticulon-1 OS=Homo sapiens OX=9606 GN=RTN1 PE=1 SV=1	RTN1	[K].GSISEDELITAIKEAK.[G]	1xPhospho [S]	Q16799 [349-364]	Q16799 1xPhospho [S]	-0.0457315	0.384716	-0.0175936
Q01518	Adenylyl cyclase-associated protein 1 OS=Homo sapiens OX=9606 GN=CAP1 PE=1 SV=5	CAP1	[R].GYADSPSK.[A]	1xPhospho [S5]	Q01518 [30-37]	Q01518 1xPhospho [S34]	-0.60705	0.38243	-0.232154
Q15365	Poly(rC)-binding protein 1 OS=Homo sapiens OX=9606 GN=PCBP1 PE=1 SV=2	PCBP1	[R].VMTIPYQPMPASSPVICAGGQDR.[C]	1xCarbamidomethyl [C17]; 1xPhospho [S/T/Y]; 2xOxidation [M2; M9]	Q15365 [178-200]	Q15365 1xPhospho [S]	-0.20474	0.38152	-0.0781125
O60264	SWI/SNF-related matrix-associated actin-dependent regulator of chromatin subfamily A member 5 OS=Homo sapiens OX=9606 GN=SMARCA5 PE=1 SV=1	SMARCA5	[K].GGPEGVAAQAVASAASAGPADAEMEEIFDDASPGKQK.[E]	1xPhospho [S32]	O60264 [35-71]	O60264 1xPhospho [S66]	-0.577658	0.381323	-0.220274
Q9Y4E1; Q641Q2	WASH complex subunit 2C OS=Homo sapiens OX=9606 GN=WASHC2C PE=1 SV=4 WASH complex subunit 2A OS=Homo sapiens OX=9606 GN=WASHC2A PE=1 SV=3	WASHC2A	[R].RTPSDDEEDNLFAPPK.[L]	1xPhospho [S/T]	Q9Y4E1 [330-345]; Q641Q2 [330-345]	Q9Y4E1 1xPhospho [S/T]; Q641Q2 1xPhospho [S/T]	-0.113999	0.379587	-0.0432726
P07910	Heterogeneous nuclear ribonucleoproteins C1/C2 OS=Homo sapiens OX=9606 GN=HNRNPC PE=1 SV=4	HNRNPC	[K].QAVEMKNDKSEEEQSSSSVK.[K]	1xPhospho [S10]; 1xOxidation [M5]	P07910 [224-243]	P07910 1xPhospho [S233]	-0.100805	0.377664	-0.0380704
Q6VMQ6	Activating transcription factor 7-interacting protein 1 OS=Homo sapiens OX=9606 GN=ATF7IP PE=1 SV=3	ATF7IP	[K].NKQDDDLNCEPLSPHNITPEPVSK.[L]	1xCarbamidomethyl [C9]; 1xPhospho [S13]	Q6VMQ6 [101-124]	Q6VMQ6 1xPhospho [S113]	-0.543541	0.377053	-0.204944
Q86TN4	tRNA 2'-phosphotransferase 1 OS=Homo sapiens OX=9606 GN=TRPT1 PE=1 SV=2	TRPT1	[R].KPLSLAGDEETECQSSPK.[H]	1xCarbamidomethyl [C13]; 1xPhospho [S16]	Q86TN4 [225-242]	Q86TN4 1xPhospho [S240]	-0.40374	0.376776	-0.15212
Q8NE71	ATP-binding cassette sub-family F member 1 OS=Homo sapiens OX=9606 GN=ABCF1 PE=1 SV=2	ABCF1	[K].GGNVFAALIQDQSEEEEEEEKHPPKPAKPEK.[N]	1xPhospho [S13]	Q8NE71 [128-158]	Q8NE71 1xPhospho [S140]	-0.971157	0.373873	-0.363089
P01833	Polymeric immunoglobulin receptor OS=Homo sapiens OX=9606 GN=PIGR PE=1 SV=4	PIGR	[R].SSKEEAEMAYKDFLLQSSTVAAEAQDGPQEA.[-]	1xPhospho [S/T/Y]; 1xOxidation [M8]	P01833 [734-764]	P01833 1xPhospho [S]	-0.497397	0.371658	-0.184862
P29966	Myristoylated alanine-rich C-kinase substrate OS=Homo sapiens OX=9606 GN=MARCKS PE=1 SV=4	MARCKS	[K].LSGFSFKK.[N]	1xPhospho [S5]	P29966 [166-173]	P29966 1xPhospho [S170]	-0.100841	0.369568	-0.0372676
Q8IYB3	Serine/arginine repetitive matrix protein 1 OS=Homo sapiens OX=9606 GN=SRRM1 PE=1 SV=2	SRRM1	[R].RVSHSPPPK.[Q]	2xPhospho [S3; S5]	Q8IYB3 [634-642]	Q8IYB3 2xPhospho [S636; S638]	-0.92195	0.368716	-0.339938
Q9NZI8	Insulin-like growth factor 2 mRNA-binding protein 1 OS=Homo sapiens OX=9606 GN=IGF2BP1 PE=1 SV=2	IGF2BP1	[R].QGSPVAAGAPAK.[Q]	1xDeamidated [Q1]; 1xPhospho [S3]	Q9NZI8 [179-190]	Q9NZI8 1xPhospho [S181]	-0.684111	0.36685	-0.250966
Q9UBB5	Methyl-CpG-binding domain protein 2 OS=Homo sapiens OX=9606 GN=MBD2 PE=1 SV=1	MBD2	[R].AADTEEMDIEMDSGDEA.[-]	1xPhospho [S13]; 2xOxidation [M7; M11]	Q9UBB5 [395-411]	Q9UBB5 1xPhospho [S407]	-0.465606	0.365873	-0.170352
Q01831	DNA repair protein complementing XP-C cells OS=Homo sapiens OX=9606 GN=XPC PE=1 SV=4	XPC	[K].SEAAAPHTDAGGGLSSDEEEGTSSQAEAAR.[I]	1xDeamidated [Q25]; 1xPhospho [S/T]	Q01831 [869-898]	Q01831 1xPhospho [S]	-0.436457	0.365839	-0.159673
Q9UPR0	Inactive phospholipase C-like protein 2 OS=Homo sapiens OX=9606 GN=PLCL2 PE=1 SV=2	PLCL2	[K].KLSSNCSGVEGDVTDEDEGAEMSQR.[M]	1xCarbamidomethyl [C6]; 1xPhospho [T14]; 1xOxidation [M22]	Q9UPR0 [571-595]	Q9UPR0 1xPhospho [T584]	-0.493992	0.361582	-0.178618
Q86UP2	Kinectin OS=Homo sapiens OX=9606 GN=KTN1 PE=1 SV=1	KTN1	[K].EIQNGNLHESDSESVPR.[D]	1xDeamidated [N/Q]; 1xPhospho [S]	Q86UP2 [66-82]	Q86UP2 1xPhospho [S]	-0.182564	0.361401	-0.0659789
Q9Y572	Receptor-interacting serine/threonine-protein kinase 3 OS=Homo sapiens OX=9606 GN=RIPK3 PE=1 SV=2	RIPK3	[R].RFSIPESGQGGTEMDGFRR.[T]	1xPhospho [S3]; 1xOxidation [M14]	Q9Y572 [314-332]	Q9Y572 1xPhospho [S316]	-0.64361	0.36034	-0.231918
Q9UN36	Protein NDRG2 OS=Homo sapiens OX=9606 GN=NDRG2 PE=1 SV=2	NDRG2	[R].TASLTSAASVDGNR.[S]	1xDeamidated [N13]; 1xPhospho [S/T]	Q9UN36 [330-343]	Q9UN36 1xPhospho [T/S]	-0.187321	0.360289	-0.0674895
Q7L014	Probable ATP-dependent RNA helicase DDX46 OS=Homo sapiens OX=9606 GN=DDX46 PE=1 SV=2	DDX46	[K].AALGLQDSDDEDAAVDIDEQIESMFNSK.[K]	1xPhospho [S8]; 1xOxidation [M24]	Q7L014 [797-824]	Q7L014 1xPhospho [S804]	-0.723333	0.359109	-0.259755
O43896	Kinesin-like protein KIF1C OS=Homo sapiens OX=9606 GN=KIF1C PE=1 SV=3	KIF1C	[R].RNSLDGGGR.[S]	1xPhospho [S3]	O43896 [1031-1039]	O43896 1xPhospho [S1033]	-0.592363	0.35896	-0.212635
Q8NF50	Dedicator of cytokinesis protein 8 OS=Homo sapiens OX=9606 GN=DOCK8 PE=1 SV=3	DOCK8	[R].ALSLEENGVGSNFK.[T]	1xDeamidated [N7]; 1xPhospho [S3]	Q8NF50 [449-462]	Q8NF50 1xPhospho [S451]	-0.376225	0.356243	-0.134027
Q8NF50	Dedicator of cytokinesis protein 8 OS=Homo sapiens OX=9606 GN=DOCK8 PE=1 SV=3	DOCK8	[R].VMSSSNPDLAGTHSAADEEVKNIMSSK.[I]	1xPhospho [S/T]; 2xOxidation [M2; M24]	Q8NF50 [900-926]	Q8NF50 1xPhospho [S]	-0.52899	0.353488	-0.186992
Q9H7N4	Splicing factor, arginine/serine-rich 19 OS=Homo sapiens OX=9606 GN=SCAF1 PE=1 SV=3	SCAF1	[R].DRESRSPFLKPDER.[A]	1xPhospho [S6]	Q9H7N4 [869-882]	Q9H7N4 1xPhospho [S874]	-0.330317	0.353462	-0.116754
Q9H6H4	Receptor expression-enhancing protein 4 OS=Homo sapiens OX=9606 GN=REEP4 PE=1 SV=1	REEP4	[R].SFSMQDLR.[S]	1xPhospho [S3]; 1xOxidation [M4]	Q9H6H4 [150-157]	Q9H6H4 1xPhospho [S152]	-0.0896187	0.35278	-0.0316157
Q6IQ49	Replication stress response regulator SDE2 OS=Homo sapiens OX=9606 GN=SDE2 PE=1 SV=1	SDE2	[R].VVNTDHGSPEQLQIPVTDSGR.[H]	1xPhospho [S/T]	Q6IQ49 [271-291]	Q6IQ49 1xPhospho [S/T]	-0.286767	0.352523	-0.101092
Q7Z417	Nuclear fragile X mental retardation-interacting protein 2 OS=Homo sapiens OX=9606 GN=NUFIP2 PE=1 SV=1	NUFIP2	[K].DYEIESQNPLASPTNTLLGSAK.[E]	1xPhospho [S12]	Q7Z417 [618-639]	Q7Z417 1xPhospho [S629]	-0.43715	0.351569	-0.153688
O95466	Formin-like protein 1 OS=Homo sapiens OX=9606 GN=FMNL1 PE=1 SV=3	FMNL1	[K].GEPPAPKSPPKAR.[R]	1xPhospho [S8]	O95466 [1024-1036]	O95466 1xPhospho [S1031]	-0.214074	0.350926	-0.0751239
Q03111	Protein ENL OS=Homo sapiens OX=9606 GN=MLLT1 PE=1 SV=2	MLLT1	[K].LESTSPKGGPPPPPPPPPR.[A]	1xPhospho [S/T]	Q03111 [263-281]	Q03111 1xPhospho [S/T]	-0.44384	0.349354	-0.155057
Q96TA1	Protein Niban 2 OS=Homo sapiens OX=9606 GN=NIBAN2 PE=1 SV=3	NIBAN2	[R].AKQVVSVVQDEEVGLPFEASPESPPPASPDGVTEIR.[G]	2xPhospho [S23; S28]	Q96TA1 [619-654]	Q96TA1 2xPhospho [S641; S646]	-0.947176	0.348302	-0.329903
O75351	Vacuolar protein sorting-associated protein 4B OS=Homo sapiens OX=9606 GN=VPS4B PE=1 SV=2	VPS4B	[K].GNDSDGEGESDDPEKKK.[L]	1xPhospho [S4]	O75351 [99-115]	O75351 1xPhospho [S102]	-0.53335	0.348258	-0.185743
Q96CX2	BTB/POZ domain-containing protein KCTD12 OS=Homo sapiens OX=9606 GN=KCTD12 PE=1 SV=1	KCTD12	[R].SPSGGAAGPLLTPSQSLDGSR.[R]	1xPhospho [S/T]	Q96CX2 [185-205]	Q96CX2 1xPhospho [S/T]	-0.0497188	0.342301	-0.0170188
P04075	Fructose-bisphosphate aldolase A OS=Homo sapiens OX=9606 GN=ALDOA PE=1 SV=2	ALDOA	[K].GILAADESTGSIAKR.[L]	1xPhospho [S/T]	P04075 [29-43]	P04075 1xPhospho [S/T]	-0.132622	0.342006	-0.0453575
Q9NRY4	Rho GTPase-activating protein 35 OS=Homo sapiens OX=9606 GN=ARHGAP35 PE=1 SV=3	ARHGAP35	[R].TSFSVGSDDELGPIR.[K]	1xPhospho [S7]	Q9NRY4 [1173-1187]	Q9NRY4 1xPhospho [S1179]	-0.549065	0.340672	-0.187051
Q15057	Arf-GAP with coiled-coil, ANK repeat and PH domain-containing protein 2 OS=Homo sapiens OX=9606 GN=ACAP2 PE=1 SV=3	ACAP2	[K].KSSPSTGSLDSGNESKEK.[L]	1xPhospho [S3]	Q15057 [377-394]	Q15057 1xPhospho [S379]	-0.288636	0.340415	-0.0982561
Q9UQ35	Serine/arginine repetitive matrix protein 2 OS=Homo sapiens OX=9606 GN=SRRM2 PE=1 SV=2	SRRM2	[R].SLSYSPVER.[R]	2xPhospho [S3; S5]	Q9UQ35 [2690-2698]	Q9UQ35 2xPhospho [S2692; S2694]	-0.851129	0.336403	-0.286322
Q9H4A3	Serine/threonine-protein kinase WNK1 OS=Homo sapiens OX=9606 GN=WNK1 PE=1 SV=2	WNK1	[K].EKPELSEPSHLNGPSSDPEAAFLSR.[D]	1xDeamidated [N12]; 1xPhospho [S]	Q9H4A3 [1997-2021]	Q9H4A3 1xPhospho [S]	-0.761968	0.335663	-0.255765
Q13615	Myotubularin-related protein 3 OS=Homo sapiens OX=9606 GN=MTMR3 PE=1 SV=3	MTMR3	[R].RCSDPSLNEK.[W]	1xCarbamidomethyl [C2]; 1xPhospho [S3]	Q13615 [631-640]	Q13615 1xPhospho [S633]	-0.109769	0.334253	-0.0366905
Q96CX2	BTB/POZ domain-containing protein KCTD12 OS=Homo sapiens OX=9606 GN=KCTD12 PE=1 SV=1	KCTD12	[R].SPSGGAAGPLLTPSQSLDGSRR.[S]	1xDeamidated [Q15]; 1xPhospho [S/T]	Q96CX2 [185-206]	Q96CX2 1xPhospho [S]	-0.133157	0.332453	-0.0442684
Q9Y478	5'-AMP-activated protein kinase subunit beta-1 OS=Homo sapiens OX=9606 GN=PRKAB1 PE=1 SV=4	PRKAB1	[R].SHNNFVAILDLPEGEHQYK.[F]	1xPhospho [S1]	Q9Y478 [108-126]	Q9Y478 1xPhospho [S108]	-0.542545	0.330423	-0.17927
P05388	60S acidic ribosomal protein P0 OS=Homo sapiens OX=9606 GN=RPLP0 PE=1 SV=1	RPLP0	[K].EESEESDEDMGFGLFD.[-]	1xPhospho [S3]; 1xOxidation [M10]	P05388 [302-317]	P05388 1xPhospho [S304]	-0.354396	0.329219	-0.116674
Q9H9C1	Spermatogenesis-defective protein 39 homolog OS=Homo sapiens OX=9606 GN=VIPAS39 PE=1 SV=1	VIPAS39	[R].TRPGSFQSLSDALSDTPAK.[S]	1xPhospho [S5]	Q9H9C1 [117-135]	Q9H9C1 1xPhospho [S121]	-0.430585	0.329021	-0.141671
Q9Y478	5'-AMP-activated protein kinase subunit beta-1 OS=Homo sapiens OX=9606 GN=PRKAB1 PE=1 SV=4	PRKAB1	[R].RDSSGGTKDGDRPK.[I]	1xPhospho [S3]	Q9Y478 [22-35]	Q9Y478 1xPhospho [S24]	-0.548765	0.323307	-0.177419
Q02880	DNA topoisomerase 2-beta OS=Homo sapiens OX=9606 GN=TOP2B PE=1 SV=3	TOP2B	[K].YTFDFSEEEDDDADDDDDDNNDLEELK.[V]	1xPhospho [S6]	Q02880 [1370-1396]	Q02880 1xPhospho [S1375]	-0.305251	0.322937	-0.0985769
Q9H1E3	Nuclear ubiquitous casein and cyclin-dependent kinase substrate 1 OS=Homo sapiens OX=9606 GN=NUCKS1 PE=1 SV=1	NUCKS1	[R].EMLMEDVGSEEEQEEEDEAPFQEK.[D]	1xDeamidated [Q13]; 1xPhospho [S9]; 2xOxidation [M2; M4]	Q9H1E3 [105-128]	Q9H1E3 1xPhospho [S113]	-0.38004	0.322419	-0.122532
P32519	ETS-related transcription factor Elf-1 OS=Homo sapiens OX=9606 GN=ELF1 PE=1 SV=2	ELF1	[K].YADSPGASSPEQPK.[R]	1xPhospho [S/Y]	P32519 [160-173]	P32519 1xPhospho [S]	-0.644012	0.321641	-0.207141
O15400	Syntaxin-7 OS=Homo sapiens OX=9606 GN=STX7 PE=1 SV=4	STX7	[R].ASSRVSGSFPEDSSK.[E]	1xPhospho [S]	O15400 [124-138]	O15400 1xPhospho [S]	-0.500588	0.320209	-0.160293
Q14739	Delta(14)-sterol reductase LBR OS=Homo sapiens OX=9606 GN=LBR PE=1 SV=2	LBR	[R].RSASASHQADIK.[E]	1xPhospho [S]	Q14739 [96-107]	Q14739 1xPhospho [S]	-0.813795	0.319404	-0.259929
Q9UPU5	Ubiquitin carboxyl-terminal hydrolase 24 OS=Homo sapiens OX=9606 GN=USP24 PE=1 SV=3	USP24	[R].VSDQNSPVLPK.[K]	1xPhospho [S6]	Q9UPU5 [2042-2052]	Q9UPU5 1xPhospho [S2047]	-0.178195	0.319178	-0.056876
P53999	Activated RNA polymerase II transcriptional coactivator p15 OS=Homo sapiens OX=9606 GN=SUB1 PE=1 SV=3	SUB1	[K].ELVSSSSSGSDSDSEVDKKLK.[R]	1xPhospho [S]	P53999 [6-26]	P53999 1xPhospho [S]	-0.562152	0.318034	-0.178784
Q02880	DNA topoisomerase 2-beta OS=Homo sapiens OX=9606 GN=TOP2B PE=1 SV=3	TOP2B	[K].TSFDQDSDVDIFPSDFPTEPPSLPR.[T]	1xPhospho [S/T]	Q02880 [1575-1599]	Q02880 1xPhospho [S/T]	-0.69273	0.31679	-0.21945
Q15052	Rho guanine nucleotide exchange factor 6 OS=Homo sapiens OX=9606 GN=ARHGEF6 PE=1 SV=2	ARHGEF6	[R].KDSIPQVLLPEEEKLIIEETR.[S]	1xPhospho [S3]	Q15052 [682-702]	Q15052 1xPhospho [S684]	-0.15047	0.316747	-0.047661
Q14289	Protein-tyrosine kinase 2-beta OS=Homo sapiens OX=9606 GN=PTK2B PE=1 SV=2	PTK2B	[K].RNSLPQIPMLNLEAR.[R]	1xPhospho [S3]; 1xOxidation [M9]	Q14289 [373-387]	Q14289 1xPhospho [S375]	-0.364247	0.316689	-0.115353
Q04726	Transducin-like enhancer protein 3 OS=Homo sapiens OX=9606 GN=TLE3 PE=1 SV=2	TLE3	[R].ESSANNSVSPSESLR.[A]	1xPhospho [S]	Q04726 [195-209]	Q04726 1xPhospho [S]	-0.726619	0.31668	-0.230106
Q9UPN3	Microtubule-actin cross-linking factor 1, isoforms 1/2/3/5 OS=Homo sapiens OX=9606 GN=MACF1 PE=1 SV=4	MACF1	[R].RGSDASDFDLLETQSACSDTSESSAAGGQGNSR.[R]	1xCarbamidomethyl [C17]; 1xPhospho [S]	Q9UPN3 [7328-7360]	Q9UPN3 1xPhospho [S]	-0.324681	0.316362	-0.102717
P55196	Afadin OS=Homo sapiens OX=9606 GN=AFDN PE=1 SV=3	AFDN	[R].TISNPEVVMK.[R]	1xPhospho [S3]; 1xOxidation [M9]	P55196 [214-223]	P55196 1xPhospho [S216]	-0.342921	0.316335	-0.108478
P13861	cAMP-dependent protein kinase type II-alpha regulatory subunit OS=Homo sapiens OX=9606 GN=PRKAR2A PE=1 SV=2	PRKAR2A	[R].RVSVCAETYNPDEEEEDTDPRVIHPK.[T]	1xCarbamidomethyl [C5]; 1xPhospho [S3]	P13861 [97-122]	P13861 1xPhospho [S99]	-0.267639	0.315063	-0.0843229
Q15651	High mobility group nucleosome-binding domain-containing protein 3 OS=Homo sapiens OX=9606 GN=HMGN3 PE=1 SV=2	HMGN3	[K].RKSPENTEGK.[D]	1xPhospho [S3]	Q15651 [4-13]	Q15651 1xPhospho [S6]	-1.16311	0.312474	-0.363442
Q01970	1-phosphatidylinositol 4,5-bisphosphate phosphodiesterase beta-3 OS=Homo sapiens OX=9606 GN=PLCB3 PE=1 SV=2	PLCB3	[R].HNSISEAK.[M]	1xPhospho [S3]	Q01970 [1103-1110]	Q01970 1xPhospho [S1105]	-0.502287	0.309422	-0.155419
A0MZ66	Shootin-1 OS=Homo sapiens OX=9606 GN=SHTN1 PE=1 SV=4	SHTN1	[K].VTAEADSSSPTGILATSESKSMPVLGSVSSVTK.[T]	1xPhospho [S/T]; 1xOxidation [M22]	A0MZ66 [486-518]	A0MZ66 1xPhospho [S/T]	-0.427416	0.309392	-0.132239
Q8IYB3	Serine/arginine repetitive matrix protein 1 OS=Homo sapiens OX=9606 GN=SRRM1 PE=1 SV=2	SRRM1	[K].RESPSPAPKPR.[K]	2xPhospho [S3; S5]	Q8IYB3 [448-458]	Q8IYB3 2xPhospho [S450; S452]	-0.858828	0.307608	-0.264183
P08559	Pyruvate dehydrogenase E1 component subunit alpha, somatic form, mitochondrial OS=Homo sapiens OX=9606 GN=PDHA1 PE=1 SV=3	PDHA1	[R].YHGHSMSDPGVSYR.[T]	2xPhospho [S/Y]; 1xOxidation [M6]	P08559 [289-302]	P08559 2xPhospho [S/Y]	-0.457312	0.307176	-0.140475
Q13523	Serine/threonine-protein kinase PRP4 homolog OS=Homo sapiens OX=9606 GN=PRPF4B PE=1 SV=3	PRPF4B	[K].VQSGMGLILQGYESGSEEEGEIHEK.[A]	2xPhospho [S/Y]; 1xOxidation [M5]	Q13523 [129-153]	Q13523 2xPhospho [S144; S/Y]	-0.214429	0.307136	-0.065859
Q05655	Protein kinase C delta type OS=Homo sapiens OX=9606 GN=PRKCD PE=1 SV=2	PRKCD	[K].NLIDSMDQSAFAGFSFVNPK.[F]	1xPhospho [S15]; 1xOxidation [M6]	Q05655 [650-669]	Q05655 1xPhospho [S664]	-0.505671	0.306115	-0.154793
Q9NWH9	SAFB-like transcription modulator OS=Homo sapiens OX=9606 GN=SLTM PE=1 SV=2	SLTM	[K].DGQDAIAQSPEKESK.[D]	1xPhospho [S9]	Q9NWH9 [281-295]	Q9NWH9 1xPhospho [S289]	-0.194213	0.301561	-0.058567
Q96QH2	PML-RARA-regulated adapter molecule 1 OS=Homo sapiens OX=9606 GN=PRAM1 PE=1 SV=3	PRAM1	[R].KFSQPEPSAVLKR.[H]	1xPhospho [S3]	Q96QH2 [356-368]	Q96QH2 1xPhospho [S358]	-0.523495	0.301378	-0.15777
Q9UDT6	CAP-Gly domain-containing linker protein 2 OS=Homo sapiens OX=9606 GN=CLIP2 PE=1 SV=1	CLIP2	[R].VLLLEANRHSPGPER.[D]	1xPhospho [S10]	Q9UDT6 [914-928]	Q9UDT6 1xPhospho [S923]	-0.855818	0.301278	-0.257839
P10451	Osteopontin OS=Homo sapiens OX=9606 GN=SPP1 PE=1 SV=1	SPP1	[K].AIPVAQDLNAPSDWDSR.[G]	1xPhospho [S16]	P10451 [204-220]	P10451 1xPhospho [S219]	-0.256543	0.301023	-0.0772255
Q01130	Serine/arginine-rich splicing factor 2 OS=Homo sapiens OX=9606 GN=SRSF2 PE=1 SV=4	SRSF2	[R].SRSPPPVSK.[R]	1xPhospho [S]	Q01130 [189-197]	Q01130 1xPhospho [S]	-0.463376	0.300354	-0.139177
Q9BZZ5	Apoptosis inhibitor 5 OS=Homo sapiens OX=9606 GN=API5 PE=1 SV=3	API5	[R].ASEDTTSGSPPK.[K]	1xPhospho [S9]	Q9BZZ5 [456-467]	Q9BZZ5 1xPhospho [S464]	-0.226768	0.299559	-0.0679304
Q8WVC0	RNA polymerase-associated protein LEO1 OS=Homo sapiens OX=9606 GN=LEO1 PE=1 SV=1	LEO1	[K].KYVISDEEEEDDD.[-]	1xPhospho [S5]	Q8WVC0 [654-666]	Q8WVC0 1xPhospho [S658]	-0.208999	0.298148	-0.0623126
Q6ZQN7	Solute carrier organic anion transporter family member 4C1 OS=Homo sapiens OX=9606 GN=SLCO4C1 PE=1 SV=1	SLCO4C1	[K].GIENLAFVPSSPDILR.[R]	1xPhospho [S]	Q6ZQN7 [6-21]	Q6ZQN7 1xPhospho [S]	-0.433592	0.297364	-0.128935
P17252	Protein kinase C alpha type OS=Homo sapiens OX=9606 GN=PRKCA PE=1 SV=4	PRKCA	[R].STLNPQWNESFTFK.[L]	1xPhospho [S/T]	P17252 [217-230]	P17252 1xPhospho [S/T]	-0.201019	0.297313	-0.0597657
Q12996	Cleavage stimulation factor subunit 3 OS=Homo sapiens OX=9606 GN=CSTF3 PE=1 SV=1	CSTF3	[K].AVKRPNEDSDEDEEKGAVVPPVHDIYR.[A]	1xPhospho [S9]	Q12996 [683-709]	Q12996 1xPhospho [S691]	-0.621274	0.297091	-0.184575
Q00839	Heterogeneous nuclear ribonucleoprotein U OS=Homo sapiens OX=9606 GN=HNRNPU PE=1 SV=6	HNRNPU	[R].LQAALDDEEAGGRPAMEPGNGSLDLGGDSAGR.[S]	1xPhospho [S22]; 1xOxidation [M16]	Q00839 [38-69]	Q00839 1xPhospho [S59]	-0.281424	0.295654	-0.083204
Q96MU7	YTH domain-containing protein 1 OS=Homo sapiens OX=9606 GN=YTHDC1 PE=1 SV=3	YTHDC1	[R].AKSPTPDGSER.[I]	1xPhospho [S3]	Q96MU7 [144-154]	Q96MU7 1xPhospho [S146]	-0.655023	0.293857	-0.192483
P30622	CAP-Gly domain-containing linker protein 1 OS=Homo sapiens OX=9606 GN=CLIP1 PE=1 SV=2	CLIP1	[K].TASESISNLSEAGSIKKGER.[E]	2xPhospho [S10; S14]	P30622 [191-210]	P30622 2xPhospho [S200; S204]	-0.482795	0.292017	-0.140984
P39687	Acidic leucine-rich nuclear phosphoprotein 32 family member A OS=Homo sapiens OX=9606 GN=ANP32A PE=1 SV=1	ANP32A	[R].TPSDVKELVLDNSR.[S]	1xPhospho [S3]	P39687 [15-28]	P39687 1xPhospho [S17]	-0.0868056	0.291615	-0.0253138
P13807	Glycogen [starch] synthase, muscle OS=Homo sapiens OX=9606 GN=GYS1 PE=1 SV=2	GYS1	[K].RNSVDTATSSSLSTPSEPLSPTSSLGEERN.[-]	1xPhospho [S3]	P13807 [708-737]	P13807 1xPhospho [S710]	-0.23237	0.290322	-0.0674622
Q16629	Serine/arginine-rich splicing factor 7 OS=Homo sapiens OX=9606 GN=SRSF7 PE=1 SV=1	SRSF7	[R].RSASPER.[M]	2xPhospho [S2; S4]	Q16629 [230-236]	Q16629 2xPhospho [S231; S233]	-0.715662	0.287656	-0.205865
Q9UQ35	Serine/arginine repetitive matrix protein 2 OS=Homo sapiens OX=9606 GN=SRRM2 PE=1 SV=2	SRRM2	[R].GEFSASPMLK.[S]	1xPhospho [S6]; 1xOxidation [M8]	Q9UQ35 [1119-1128]	Q9UQ35 1xPhospho [S1124]	-0.610294	0.286752	-0.175003
Q9H1E3	Nuclear ubiquitous casein and cyclin-dependent kinase substrate 1 OS=Homo sapiens OX=9606 GN=NUCKS1 PE=1 SV=1	NUCKS1	[K].EKTPSPKEEDEEPESPPEK.[K]	1xPhospho [S15]	Q9H1E3 [200-218]	Q9H1E3 1xPhospho [S214]	-0.466271	0.286493	-0.133583
Q99733	Nucleosome assembly protein 1-like 4 OS=Homo sapiens OX=9606 GN=NAP1L4 PE=1 SV=1	NAP1L4	[R].EFITGDVEPTDAESEWHSENEEEEK.[L]	1xPhospho [S18]	Q99733 [108-132]	Q99733 1xPhospho [S125]	-0.082509	0.282348	-0.0232963
Q9H4A3	Serine/threonine-protein kinase WNK1 OS=Homo sapiens OX=9606 GN=WNK1 PE=1 SV=2	WNK1	[R].DVDDGSGSPHSPHQLSSK.[S]	1xPhospho [S11]	Q9H4A3 [2022-2039]	Q9H4A3 1xPhospho [S2032]	-0.536097	0.280656	-0.150459
Q04656	Copper-transporting ATPase 1 OS=Homo sapiens OX=9606 GN=ATP7A PE=1 SV=4	ATP7A	[R].VSITSEVESTSNSPSSSSLQK.[I]	1xPhospho [S13]	Q04656 [345-365]	Q04656 1xPhospho [S357]	-0.358052	0.280342	-0.100377
P22626	Heterogeneous nuclear ribonucleoproteins A2/B1 OS=Homo sapiens OX=9606 GN=HNRNPA2B1 PE=1 SV=2	HNRNPA2B1	[R].GFGDGYNGYGGGPGGGNFGGSPGYGGGR.[G]	1xDeamidated [N]; 1xPhospho [S21]	P22626 [239-266]	P22626 1xPhospho [S259]	-0.246602	0.279883	-0.0690198
Q9H1E3	Nuclear ubiquitous casein and cyclin-dependent kinase substrate 1 OS=Homo sapiens OX=9606 GN=NUCKS1 PE=1 SV=1	NUCKS1	[K].VVDYSQFQESDDADEDYGRDSGPPTKK.[I]	1xPhospho [S10]	Q9H1E3 [10-36]	Q9H1E3 1xPhospho [S19]	-0.14322	0.278492	-0.0398855
Q9GZR7	ATP-dependent RNA helicase DDX24 OS=Homo sapiens OX=9606 GN=DDX24 PE=1 SV=1	DDX24	[K].AQAVSEEEEEEEGKSSSPK.[K]	1xPhospho [S5]	Q9GZR7 [78-96]	Q9GZR7 1xPhospho [S82]	-0.417673	0.278303	-0.11624
Q9H6F5	Coiled-coil domain-containing protein 86 OS=Homo sapiens OX=9606 GN=CCDC86 PE=1 SV=1	CCDC86	[R].LQQGAGLESPQGQPEPGAASPQR.[Q]	1xPhospho [S20]	Q9H6F5 [72-94]	Q9H6F5 1xPhospho [S91]	-0.28125	0.277504	-0.0780479
Q9UQ35	Serine/arginine repetitive matrix protein 2 OS=Homo sapiens OX=9606 GN=SRRM2 PE=1 SV=2	SRRM2	[K].SATRPSPSPERSSTGPEPPAPTPLLAER.[H]	2xPhospho [S/T]	Q9UQ35 [346-373]	Q9UQ35 2xPhospho [S]	-0.644478	0.277269	-0.178694
Q8NF50	Dedicator of cytokinesis protein 8 OS=Homo sapiens OX=9606 GN=DOCK8 PE=1 SV=3	DOCK8	[R].TSGSDEEQEGAGAINQNVALAIAGNNFNLK.[T]	1xPhospho [S/T]	Q8NF50 [1242-1271]	Q8NF50 1xPhospho [S/T]	-0.486934	0.27676	-0.134764
Q5JSH3	WD repeat-containing protein 44 OS=Homo sapiens OX=9606 GN=WDR44 PE=1 SV=1	WDR44	[K].LTQTSSTEQLNVLETETEVLNKEAVEVK.[G]	1xPhospho [S/T]	Q5JSH3 [157-184]	Q5JSH3 1xPhospho [T/S]	-0.475722	0.272422	-0.129597
Q32P44	Echinoderm microtubule-associated protein-like 3 OS=Homo sapiens OX=9606 GN=EML3 PE=1 SV=1	EML3	[K].AISSANLLVR.[S]	1xPhospho [S3]	Q32P44 [174-183]	Q32P44 1xPhospho [S176]	-0.162855	0.271778	-0.0442604
P0CAP2	DNA-directed RNA polymerase II subunit GRINL1A OS=Homo sapiens OX=9606 GN=POLR2M PE=1 SV=1	POLR2M	[R].VSSQAEDTSSSFDNLFIDR.[L]	1xPhospho [S/T]	P0CAP2 [177-195]	P0CAP2 1xPhospho [S]	-0.0491707	0.270504	-0.0133009
Q9NSI8	SAM domain-containing protein SAMSN-1 OS=Homo sapiens OX=9606 GN=SAMSN1 PE=1 SV=1	SAMSN1	[R].DSGCYISSGNSDNGKEDLESENLSDMVHK.[I]	1xCarbamidomethyl [C4]; 1xDeamidated [N]; 1xPhospho [S/Y]	Q9NSI8 [337-365]	Q9NSI8 1xPhospho [S]	-0.179636	0.270426	-0.0485781
O75348	V-type proton ATPase subunit G 1 OS=Homo sapiens OX=9606 GN=ATP6V1G1 PE=1 SV=3	ATP6V1G1	[K].EAAALGSRGSCSTEVEKETQEK.[M]	1xCarbamidomethyl [C11]; 1xPhospho [S7]	O75348 [59-80]	O75348 1xPhospho [S65]	-0.22937	0.268104	-0.061495
Q9Y5S2	Serine/threonine-protein kinase MRCK beta OS=Homo sapiens OX=9606 GN=CDC42BPB PE=1 SV=2	CDC42BPB	[K].HSTPSNSSNPSGPPSPNSPHR.[S]	1xPhospho [S15]	Q9Y5S2 [1676-1696]	Q9Y5S2 1xPhospho [S1690]	-0.138451	0.263735	-0.0365143
Q9H7M9	V-type immunoglobulin domain-containing suppressor of T-cell activation OS=Homo sapiens OX=9606 GN=VSIR PE=1 SV=3	VSIR	[R].AQELVRMDSNIQGIENPGFEASPPAQGIPEAK.[V]	1xDeamidated [Q26]; 1xPhospho [S9]; 1xOxidation [M7]	Q9H7M9 [227-258]	Q9H7M9 1xPhospho [S235]	-0.263565	0.263376	-0.0694165
O75563	Src kinase-associated phosphoprotein 2 OS=Homo sapiens OX=9606 GN=SKAP2 PE=1 SV=1	SKAP2	[R].KMSQDSVHHTSGDK.[S]	2xPhospho [S3; S6]	O75563 [281-294]	O75563 2xPhospho [S283; S286]	-0.523562	0.261472	-0.136897
Q92597	Protein NDRG1 OS=Homo sapiens OX=9606 GN=NDRG1 PE=1 SV=1	NDRG1	[R].SHTSEGAHLDITPNSGAAGNSAGPK.[S]	1xPhospho [S/T]	Q92597 [364-388]	Q92597 1xPhospho [S/T]	-0.267445	0.261406	-0.0699117
P12694	2-oxoisovalerate dehydrogenase subunit alpha, mitochondrial OS=Homo sapiens OX=9606 GN=BCKDHA PE=1 SV=2	BCKDHA	[R].IGHHSTSDDSSAYRSVDEVNYWDKQDHPISR.[L]	2xPhospho [S/T/Y]	P12694 [333-363]	P12694 2xPhospho [S/T/Y]	-0.448025	0.258058	-0.115617
Q9BX95	Sphingosine-1-phosphate phosphatase 1 OS=Homo sapiens OX=9606 GN=SGPP1 PE=1 SV=2	SGPP1	[R].NSLTGEEGQLAR.[V]	1xPhospho [S2]	Q9BX95 [111-122]	Q9BX95 1xPhospho [S112]	-0.696843	0.257268	-0.179275
P02545	Prelamin-A/C OS=Homo sapiens OX=9606 GN=LMNA PE=1 SV=1	LMNA	[R].LRLSPSPTSQR.[S]	2xPhospho [S4; S6]	P02545 [387-397]	P02545 2xPhospho [S390; S392]	-0.422979	0.255631	-0.108127
Q9Y5Q9	General transcription factor 3C polypeptide 3 OS=Homo sapiens OX=9606 GN=GTF3C3 PE=1 SV=1	GTF3C3	[K].GKLSAEENPDDSEVPSSSGINSTK.[S]	1xPhospho [S4]	Q9Y5Q9 [40-63]	Q9Y5Q9 1xPhospho [S43]	-0.389877	0.255119	-0.0994649
Q13459	Unconventional myosin-IXb OS=Homo sapiens OX=9606 GN=MYO9B PE=1 SV=3	MYO9B	[K].KPGDASSLPDAGLSPGSQVDSK.[S]	1xPhospho [S14]	Q13459 [1392-1413]	Q13459 1xPhospho [S1405]	-0.426083	0.250697	-0.106818
Q9H307	Pinin OS=Homo sapiens OX=9606 GN=PNN PE=1 SV=5	PNN	[R].KRSISESSR.[S]	1xPhospho [S3]	Q9H307 [688-696]	Q9H307 1xPhospho [S690]	-0.363523	0.250257	-0.0909744
Q9UNF0	Protein kinase C and casein kinase substrate in neurons protein 2 OS=Homo sapiens OX=9606 GN=PACSIN2 PE=1 SV=2	PACSIN2	[K].TQSYPTDWSDDESNNPFSSTDANGDSNPFDDDATSGTEVR.[V]	1xDeamidated [N]; 1xPhospho [S/T/Y]	Q9UNF0 [391-430]	Q9UNF0 1xPhospho [S/Y/T]	-0.513895	0.250147	-0.128549
O75563	Src kinase-associated phosphoprotein 2 OS=Homo sapiens OX=9606 GN=SKAP2 PE=1 SV=1	SKAP2	[R].KMSQDSVHHTSGDK.[S]	2xPhospho [S3; S6]; 1xOxidation [M2]	O75563 [281-294]	O75563 2xPhospho [S283; S286]	-0.769346	0.249357	-0.191842
O75592	E3 ubiquitin-protein ligase MYCBP2 OS=Homo sapiens OX=9606 GN=MYCBP2 PE=1 SV=4	MYCBP2	[R].HEDEQALLDQNSQTPPPSPFSVQAFNK.[G]	1xPhospho [S/T]	O75592 [2670-2696]	O75592 1xPhospho [T/S]	-0.279982	0.24921	-0.0697744
P46019	Phosphorylase b kinase regulatory subunit alpha, liver isoform OS=Homo sapiens OX=9606 GN=PHKA2 PE=1 SV=1	PHKA2	[K].SLNLVDSPQPLLEK.[V]	1xPhospho [S1]	P46019 [729-742]	P46019 1xPhospho [S729]	-0.495163	0.248556	-0.123076
Q8TAQ2	SWI/SNF complex subunit SMARCC2 OS=Homo sapiens OX=9606 GN=SMARCC2 PE=1 SV=1	SMARCC2	[K].DMDEPSPVPNVEEVTLPK.[T]	1xPhospho [S6]; 1xOxidation [M2]	Q8TAQ2 [342-359]	Q8TAQ2 1xPhospho [S347]	-0.132244	0.245998	-0.0325318
P29590	Protein PML OS=Homo sapiens OX=9606 GN=PML PE=1 SV=3	PML	[R].KCSQTQCPR.[K]	2xCarbamidomethyl [C2; C7]; 1xPhospho [S3]	P29590 [478-486]	P29590 1xPhospho [S480]	-0.415866	0.245083	-0.101922
Q8WWN8	Arf-GAP with Rho-GAP domain, ANK repeat and PH domain-containing protein 3 OS=Homo sapiens OX=9606 GN=ARAP3 PE=1 SV=1	ARAP3	[R].RHSSSDLAR.[Q]	1xPhospho [S3]	Q8WWN8 [1335-1343]	Q8WWN8 1xPhospho [S1337]	-0.504933	0.244939	-0.123678
P08670	Vimentin OS=Homo sapiens OX=9606 GN=VIM PE=1 SV=4	VIM	[R].DGQVINETSQHHDDLE.[-]	1xPhospho [S/T]	P08670 [451-466]	P08670 1xPhospho [S/T]	-0.229288	0.244623	-0.056089
P05455	Lupus La protein OS=Homo sapiens OX=9606 GN=SSB PE=1 SV=2	SSB	[K].FASDDEHDEHDENGATGPVKR.[A]	1xPhospho [S3]	P05455 [364-384]	P05455 1xPhospho [S366]	-0.186878	0.244119	-0.0456206
Q13427	Peptidyl-prolyl cis-trans isomerase G OS=Homo sapiens OX=9606 GN=PPIG PE=1 SV=2	PPIG	[K].KADRDQSPFSK.[I]	1xPhospho [S7]	Q13427 [681-691]	Q13427 1xPhospho [S687]	-0.182048	0.24133	-0.0439336
O75995	SAM and SH3 domain-containing protein 3 OS=Homo sapiens OX=9606 GN=SASH3 PE=1 SV=2	SASH3	[K].ALSEEMADTLEEGSASPTSPDYSLDSPGPEK.[M]	1xPhospho [S/T/Y]	O75995 [95-125]	O75995 1xPhospho [S/T/Y]	-0.32776	0.240422	-0.0788009
P06400	Retinoblastoma-associated protein OS=Homo sapiens OX=9606 GN=RB1 PE=1 SV=2	RB1	[R].KTAATAAAAAAEPPAPPPPPPPEEDPEQDSGPEDLPLVR.[L]	1xPhospho [S30]	P06400 [8-46]	P06400 1xPhospho [S37]	-0.210876	0.239439	-0.0504918
Q14161	ARF GTPase-activating protein GIT2 OS=Homo sapiens OX=9606 GN=GIT2 PE=1 SV=2	GIT2	[K].TINNQHSVESQDNDQPDYDSVASDEDTDLETTASK.[T]	1xPhospho [S/T/Y]	Q14161 [375-409]	Q14161 1xPhospho [S/Y]	-0.162624	0.239328	-0.0389204
Q15365	Poly(rC)-binding protein 1 OS=Homo sapiens OX=9606 GN=PCBP1 PE=1 SV=2	PCBP1	[R].VMTIPYQPMPASSPVICAGGQDR.[C]	1xCarbamidomethyl [C17]; 1xPhospho [S/Y]; 1xOxidation [M2]	Q15365 [178-200]	Q15365 1xPhospho [S]	-0.238667	0.237214	-0.0566152
P36871	Phosphoglucomutase-1 OS=Homo sapiens OX=9606 GN=PGM1 PE=1 SV=3	PGM1	[K].AIGGIILTASHNPGGPNGDFGIK.[F]	1xDeamidated [N17]; 1xPhospho [S/T]	P36871 [108-130]	P36871 1xPhospho [T/S]	-0.211489	0.236552	-0.0500282
Q05655	Protein kinase C delta type OS=Homo sapiens OX=9606 GN=PRKCD PE=1 SV=2	PRKCD	[R].SDSASSEPVGIYQGFEKK.[T]	1xPhospho [S]	Q05655 [302-319]	Q05655 1xPhospho [S]	-0.308738	0.232761	-0.0718624
O94885	SAM and SH3 domain-containing protein 1 OS=Homo sapiens OX=9606 GN=SASH1 PE=1 SV=3	SASH1	[K].FIYVDVLSEDEEKPK.[R]	1xPhospho [S8]	O94885 [607-621]	O94885 1xPhospho [S614]	-0.204337	0.231768	-0.0473589
Q13233	Mitogen-activated protein kinase kinase kinase 1 OS=Homo sapiens OX=9606 GN=MAP3K1 PE=1 SV=4	MAP3K1	[K].LSASSEDISER.[L]	1xPhospho [S4]	Q13233 [920-930]	Q13233 1xPhospho [S923]	-0.40955	0.229806	-0.0941169
Q9NWQ8	Phosphoprotein associated with glycosphingolipid-enriched microdomains 1 OS=Homo sapiens OX=9606 GN=PAG1 PE=1 SV=2	PAG1	[K].SREEDPTLTEEEISAMYSSVNKPGQLVNK.[S]	1xDeamidated [N21]; 1xPhospho [S14]	Q9NWQ8 [301-329]	Q9NWQ8 1xPhospho [S314]	-0.14175	0.227146	-0.0321979
P55010	Eukaryotic translation initiation factor 5 OS=Homo sapiens OX=9606 GN=EIF5 PE=1 SV=2	EIF5	[K].EAEEESSGGEEEDEDENIEVVYSK.[A]	1xPhospho [S]	P55010 [384-407]	P55010 1xPhospho [S]	-0.25963	0.226285	-0.0587502
Q7L8J4	SH3 domain-binding protein 5-like OS=Homo sapiens OX=9606 GN=SH3BP5L PE=1 SV=1	SH3BP5L	[R].TVASDLQKCDSVEHLR.[G]	1xCarbamidomethyl [C9]; 2xPhospho [S4; S11]	Q7L8J4 [340-355]	Q7L8J4 2xPhospho [S343; S350]	-0.297784	0.22607	-0.0673201
Q15637	Splicing factor 1 OS=Homo sapiens OX=9606 GN=SF1 PE=1 SV=4	SF1	[R].TGDLGIPPNPEDRSPSPEPIYNSEGK.[R]	2xPhospho [S14; S16]	Q15637 [67-92]	Q15637 2xPhospho [S80; S82]	-0.428565	0.224194	-0.0960819
P55081	Microfibrillar-associated protein 1 OS=Homo sapiens OX=9606 GN=MFAP1 PE=1 SV=2	MFAP1	[R].SLAALDALNTDDENDEEEYEAWK.[V]	1xPhospho [T10]	P55081 [258-280]	P55081 1xPhospho [T267]	-0.148926	0.223961	-0.0333536
Q9UPN3	Microtubule-actin cross-linking factor 1, isoforms 1/2/3/5 OS=Homo sapiens OX=9606 GN=MACF1 PE=1 SV=4	MACF1	[R].MLSSSDAITQEFMDLR.[T]	1xPhospho [S3]; 2xOxidation [M1; M13]	Q9UPN3 [1374-1389]	Q9UPN3 1xPhospho [S1376]	-0.528253	0.223907	-0.11828
Q6VY07	Phosphofurin acidic cluster sorting protein 1 OS=Homo sapiens OX=9606 GN=PACS1 PE=1 SV=2	PACS1	[R].TNSSDSERSPDLGHSTQIPR.[K]	1xPhospho [S/T]	Q6VY07 [526-545]	Q6VY07 1xPhospho [S]	-0.0855937	0.221881	-0.0189916
Q92556	Engulfment and cell motility protein 1 OS=Homo sapiens OX=9606 GN=ELMO1 PE=1 SV=2	ELMO1	[R].RIAFDAESEPNNSSGSMEK.[R]	1xPhospho [S16]; 1xOxidation [M17]	Q92556 [329-347]	Q92556 1xPhospho [S344]	-0.278983	0.220925	-0.0616343
Q9Y2V2	Calcium-regulated heat-stable protein 1 OS=Homo sapiens OX=9606 GN=CARHSP1 PE=1 SV=2	CARHSP1	[R].ERSPSPLRGNVVPSPLPTR.[R]	3xPhospho [S3; S5; S14]	Q9Y2V2 [28-46]	Q9Y2V2 3xPhospho [S30; S32; S41]	-0.320243	0.218804	-0.0700706
O00160	Unconventional myosin-If OS=Homo sapiens OX=9606 GN=MYO1F PE=1 SV=3	MYO1F	[R].ARPPSEHNTEFLNVPDQGMAGMQR.[K]	1xPhospho [S/T]; 1xOxidation [M]	O00160 [997-1020]	O00160 1xPhospho [T/S]	-0.337616	0.21453	-0.0724287
Q9NV70	Exocyst complex component 1 OS=Homo sapiens OX=9606 GN=EXOC1 PE=1 SV=4	EXOC1	[K].LTGSTSSLNK.[L]	1xPhospho [S/T]	Q9NV70 [467-476]	Q9NV70 1xPhospho [S]	-0.32932	0.21397	-0.0704644
O60784	Target of Myb protein 1 OS=Homo sapiens OX=9606 GN=TOM1 PE=1 SV=2	TOM1	[K].AADRLPNLSSPSAEGPPGPPSGPAPR.[K]	1xPhospho [S]	O60784 [453-478]	O60784 1xPhospho [S]	-0.218063	0.213383	-0.0465309
Q09666	Neuroblast differentiation-associated protein AHNAK OS=Homo sapiens OX=9606 GN=AHNAK PE=1 SV=2	AHNAK	[K].SKGHYEVTGSDDETGKLQGSGVSLASK.[K]	1xPhospho [S/T]	Q09666 [5832-5858]	Q09666 1xPhospho [S/T]	-0.242862	0.212651	-0.0516449
Q5T0N5	Formin-binding protein 1-like OS=Homo sapiens OX=9606 GN=FNBP1L PE=1 SV=3	FNBP1L	[R].RHSSDINHLVTQGRESPEGSYTDDANQEVR.[G]	2xPhospho [S4; S16]	Q5T0N5 [486-515]	Q5T0N5 2xPhospho [S489; S501]	-0.324767	0.211273	-0.0686146
Q6PD62	RNA polymerase-associated protein CTR9 homolog OS=Homo sapiens OX=9606 GN=CTR9 PE=1 SV=1	CTR9	[K].KGGEFDEFVNDDTDDDLPISK.[K]	1xPhospho [T13]	Q6PD62 [913-933]	Q6PD62 1xPhospho [T925]	-0.254307	0.210513	-0.0535349
Q02880	DNA topoisomerase 2-beta OS=Homo sapiens OX=9606 GN=TOP2B PE=1 SV=3	TOP2B	[K].ASPITNDGEDEFVPSDGLDKDEYTFSPGK.[S]	1xPhospho [S/T/Y]	Q02880 [1399-1427]	Q02880 1xPhospho [S]	-0.321979	0.210329	-0.0677216
P31749	RAC-alpha serine/threonine-protein kinase OS=Homo sapiens OX=9606 GN=AKT1 PE=1 SV=2	AKT1	[R].SGSPSDNSGAEEMEVSLAKPK.[H]	2xPhospho [S3; S5]; 1xOxidation [M13]	P31749 [122-142]	P31749 2xPhospho [S124; S126]	-0.359624	0.209656	-0.0753974
Q14161	ARF GTPase-activating protein GIT2 OS=Homo sapiens OX=9606 GN=GIT2 PE=1 SV=2	GIT2	[R].QKSLDSDLSDGPVTVQEFMEVK.[N]	1xPhospho [S/T]; 1xOxidation [M19]	Q14161 [413-434]	Q14161 1xPhospho [S]	-0.186494	0.206992	-0.0386028
P32246	C-C chemokine receptor type 1 OS=Homo sapiens OX=9606 GN=CCR1 PE=1 SV=1	CCR1	[R].VSSTSPSTGEHELSAGF.[-]	2xPhospho [T4; S14]	P32246 [339-355]	P32246 2xPhospho [T342; S352]	-0.356603	0.206084	-0.0734903
Q96B97	SH3 domain-containing kinase-binding protein 1 OS=Homo sapiens OX=9606 GN=SH3KBP1 PE=1 SV=2	SH3KBP1	[K].LRPRSIEVENDFLPVEK.[T]	1xDeamidated [N10]; 1xPhospho [S5]	Q96B97 [226-242]	Q96B97 1xPhospho [S230]	-0.193176	0.20549	-0.0396957
Q96CX2	BTB/POZ domain-containing protein KCTD12 OS=Homo sapiens OX=9606 GN=KCTD12 PE=1 SV=1	KCTD12	[R].SPSGGAAGPLLTPSQSLDGSR.[R]	1xDeamidated [Q15]; 1xPhospho [S/T]	Q96CX2 [185-205]	Q96CX2 1xPhospho [S]	-0.144012	0.202865	-0.0292149
Q15052; Q14155	Rho guanine nucleotide exchange factor 6 OS=Homo sapiens OX=9606 GN=ARHGEF6 PE=1 SV=2 Rho guanine nucleotide exchange factor 7 OS=Homo sapiens OX=9606 GN=ARHGEF7 PE=1 SV=2	ARHGEF7	[R].MSGFIYQGK.[IL]	1xDeamidated [Q7]; 1xPhospho [S2]; 1xOxidation [M1]	Q15052 [487-495]; Q14155 [517-525]	Q15052 1xPhospho [S488]; Q14155 1xPhospho [S518]	-0.0226922	0.201258	-0.00456699
Q9NTI5	Sister chromatid cohesion protein PDS5 homolog B OS=Homo sapiens OX=9606 GN=PDS5B PE=1 SV=1	PDS5B	[R].AESPESSAIESTQSTPQK.[G]	1xDeamidated [Q17]; 1xPhospho [S3]	Q9NTI5 [1356-1373]	Q9NTI5 1xPhospho [S1358]	-0.104907	0.201207	-0.021108
Q9UHD8	Septin-9 OS=Homo sapiens OX=9606 GN=SEPTIN9 PE=1 SV=2	SEPTIN9	[R].HVDSLSQRSPK.[A]	1xPhospho [S]	Q9UHD8 [77-87]	Q9UHD8 1xPhospho [S]	-0.454639	0.200833	-0.0913066
Q14CX7	N-alpha-acetyltransferase 25, NatB auxiliary subunit OS=Homo sapiens OX=9606 GN=NAA25 PE=1 SV=1	NAA25	[K].YGAFEK.[I]	1xPhospho [Y1]	Q14CX7 [587-592]	Q14CX7 1xPhospho [Y587]	-0.700654	0.200374	-0.140393
O00410	Importin-5 OS=Homo sapiens OX=9606 GN=IPO5 PE=1 SV=4	IPO5	[K].RQDEDYDEQVEESLQDEDDNDVYILTK.[V]	1xPhospho [S/Y]	O00410 [815-841]	O00410 1xPhospho [S/Y]	-0.234622	0.199067	-0.0467056
Q9Y3T9	Nucleolar complex protein 2 homolog OS=Homo sapiens OX=9606 GN=NOC2L PE=1 SV=4	NOC2L	[R].EAARSPDKPGGSPSASR.[R]	1xPhospho [S5]	Q9Y3T9 [45-61]	Q9Y3T9 1xPhospho [S49]	-0.23975	0.198302	-0.0475429
Q15435	Protein phosphatase 1 regulatory subunit 7 OS=Homo sapiens OX=9606 GN=PPP1R7 PE=1 SV=1	PPP1R7	[R].RVESEESGDEEGKK.[H]	2xPhospho [S4; S7]	Q15435 [21-34]	Q15435 2xPhospho [S24; S27]	-0.39396	0.197424	-0.0777772
O43914	TYRO protein tyrosine kinase-binding protein OS=Homo sapiens OX=9606 GN=TYROBP PE=1 SV=1	TYROBP	[R].ITETESPYQELQGQR.[S]	1xPhospho [S/T/Y]	O43914 [84-98]	O43914 1xPhospho [S/T]	-0.0931449	0.197189	-0.0183671
Q8IYB3	Serine/arginine repetitive matrix protein 1 OS=Homo sapiens OX=9606 GN=SRRM1 PE=1 SV=2	SRRM1	[R].RVSRTPEPK.[K]	2xPhospho [S3; T5]	Q8IYB3 [723-731]	Q8IYB3 2xPhospho [S725; T727]	-0.681004	0.195904	-0.133412
P43243	Matrin-3 OS=Homo sapiens OX=9606 GN=MATR3 PE=1 SV=2	MATR3	[R].SYSPDGKESPSDKK.[S]	2xPhospho [S3; S9]	P43243 [596-609]	P43243 2xPhospho [S598; S604]	-0.43468	0.193682	-0.0841898
Q9H2K8	Serine/threonine-protein kinase TAO3 OS=Homo sapiens OX=9606 GN=TAOK3 PE=1 SV=2	TAOK3	[K].SASLVTR.[Q]	1xPhospho [S3]	Q9H2K8 [440-446]	Q9H2K8 1xPhospho [S442]	-0.138226	0.193631	-0.0267648
O95466	Formin-like protein 1 OS=Homo sapiens OX=9606 GN=FMNL1 PE=1 SV=3	FMNL1	[K].NKPLEQSVEDLSKGPPSSVPK.[S]	1xPhospho [S7]	O95466 [178-198]	O95466 1xPhospho [S184]	-0.219084	0.193563	-0.0424065
Q14699	Raftlin OS=Homo sapiens OX=9606 GN=RFTN1 PE=1 SV=4	RFTN1	[R].GDHASLENEKPGTGDVCSAPAGR.[N]	1xCarbamidomethyl [C17]; 1xPhospho [S5]	Q14699 [195-217]	Q14699 1xPhospho [S199]	-0.178352	0.193246	-0.0344658
Q8IU85	Calcium/calmodulin-dependent protein kinase type 1D OS=Homo sapiens OX=9606 GN=CAMK1D PE=1 SV=1	CAMK1D	[K].GDVMSTACGTPGYVAPEVLAQKPYSK.[A]	1xCarbamidomethyl [C8]; 1xPhospho [Y13]; 1xOxidation [M4]	Q8IU85 [175-200]	Q8IU85 1xPhospho [Y187]	-0.173925	0.19105	-0.0332283
O14523	Phospholipid transfer protein C2CD2L OS=Homo sapiens OX=9606 GN=C2CD2L PE=1 SV=3	C2CD2L	[R].QKEAGLSQSHDDLSNATATPSVR.[K]	1xPhospho [S]	O14523 [654-676]	O14523 1xPhospho [S]	-0.293799	0.190677	-0.0560209
Q9NQG5	Regulation of nuclear pre-mRNA domain-containing protein 1B OS=Homo sapiens OX=9606 GN=RPRD1B PE=1 SV=1	RPRD1B	[R].TFQQIQEEEDDDYPGSYSPQDPSAGPLLTEELIK.[A]	1xPhospho [S/T/Y]	Q9NQG5 [149-182]	Q9NQG5 1xPhospho [S/Y]	-0.420239	0.189937	-0.0798188
Q9UQ35	Serine/arginine repetitive matrix protein 2 OS=Homo sapiens OX=9606 GN=SRRM2 PE=1 SV=2	SRRM2	[K].AGMSSNQSISSPVLDAVPRTPSR.[E]	2xPhospho [S11; S22]; 1xOxidation [M3]	Q9UQ35 [1394-1416]	Q9UQ35 2xPhospho [S1404; S1415]	-0.503869	0.189093	-0.0952781
Q96T37	RNA-binding protein 15 OS=Homo sapiens OX=9606 GN=RBM15 PE=1 SV=2	RBM15	[R].SLSPGGAALGYR.[D]	1xPhospho [S3]	Q96T37 [292-303]	Q96T37 1xPhospho [S294]	-0.107521	0.188755	-0.0202952
P33241	Lymphocyte-specific protein 1 OS=Homo sapiens OX=9606 GN=LSP1 PE=1 SV=1	LSP1	[R].TPSPLVLEGTIEQSSPPLSPTTK.[L]	1xPhospho [S/T]	P33241 [175-197]	P33241 1xPhospho [S/T]	-0.143053	0.186518	-0.0266821
Q86U86	Protein polybromo-1 OS=Homo sapiens OX=9606 GN=PBRM1 PE=1 SV=1	PBRM1	[R].AAQQQQPSASPR.[A]	1xPhospho [S10]	Q86U86 [1444-1455]	Q86U86 1xPhospho [S1453]	-0.300806	0.18289	-0.0550144
O15541	E3 ubiquitin-protein ligase RNF113A OS=Homo sapiens OX=9606 GN=RNF113A PE=1 SV=1	RNF113A	[R].ELDEGRYGVYEDENYEVGSDDEEIPFK.[C]	1xPhospho [S19]	O15541 [235-261]	O15541 1xPhospho [S253]	-0.139709	0.181972	-0.0254232
Q15459	Splicing factor 3A subunit 1 OS=Homo sapiens OX=9606 GN=SF3A1 PE=1 SV=1	SF3A1	[K].FGESEEVEMEVESDEEDDKQEK.[A]	1xPhospho [S13]; 1xOxidation [M9]	Q15459 [317-338]	Q15459 1xPhospho [S329]	-0.131058	0.181971	-0.0238488
Q9UQ35	Serine/arginine repetitive matrix protein 2 OS=Homo sapiens OX=9606 GN=SRRM2 PE=1 SV=2	SRRM2	[K].VKAQTPPGPSLSGSKSPCPQEK.[S]	1xCarbamidomethyl [C18]; 2xPhospho [T5; S16]	Q9UQ35 [999-1020]	Q9UQ35 2xPhospho [T1003; S1014]	-0.361498	0.18116	-0.0654891
Q8IYB3	Serine/arginine repetitive matrix protein 1 OS=Homo sapiens OX=9606 GN=SRRM1 PE=1 SV=2	SRRM1	[R].RYSPSPPPK.[R]	2xPhospho [S5; S/Y]	Q8IYB3 [603-611]	Q8IYB3 2xPhospho [S607; S/Y]	-0.196428	0.179045	-0.0351694
Q9UQ35	Serine/arginine repetitive matrix protein 2 OS=Homo sapiens OX=9606 GN=SRRM2 PE=1 SV=2	SRRM2	[R].RGRSPSPKPR.[G]	2xPhospho [S4; S6]	Q9UQ35 [1759-1768]	Q9UQ35 2xPhospho [S1762; S1764]	-0.703747	0.178811	-0.125838
Q9UQ35	Serine/arginine repetitive matrix protein 2 OS=Homo sapiens OX=9606 GN=SRRM2 PE=1 SV=2	SRRM2	[R].SRTSPITR.[R]	1xPhospho [S4]	Q9UQ35 [1972-1979]	Q9UQ35 1xPhospho [S1975]	-0.51493	0.178451	-0.0918895
Q8N9T8	Protein KRI1 homolog OS=Homo sapiens OX=9606 GN=KRI1 PE=1 SV=3	KRI1	[R].QLPALDGSLMGPESPPAQEEEAPVSPHK.[K]	1xPhospho [S]; 1xOxidation [M10]	Q8N9T8 [615-642]	Q8N9T8 1xPhospho [S]	-0.268049	0.176158	-0.0472189
P49736	DNA replication licensing factor MCM2 OS=Homo sapiens OX=9606 GN=MCM2 PE=1 SV=4	MCM2	[R].GNDPLTSSPGR.[S]	1xPhospho [S/T]	P49736 [20-30]	P49736 1xPhospho [S]	-0.204967	0.173202	-0.0355006
Q13428	Treacle protein OS=Homo sapiens OX=9606 GN=TCOF1 PE=1 SV=3	TCOF1	[K].LGAGEGGEASVSPEK.[T]	1xPhospho [S]	Q13428 [1367-1381]	Q13428 1xPhospho [S]	-0.102935	0.172041	-0.0177089
Q9Y3Z3	Deoxynucleoside triphosphate triphosphohydrolase SAMHD1 OS=Homo sapiens OX=9606 GN=SAMHD1 PE=1 SV=2	SAMHD1	[R].CDDSPRTPSNTPSAEADWSPGLELHPDYK.[T]	1xCarbamidomethyl [C1]; 1xPhospho [S/T]	Q9Y3Z3 [15-43]	Q9Y3Z3 1xPhospho [S/T]	-0.329023	0.171016	-0.0562681
Q9NZM3	Intersectin-2 OS=Homo sapiens OX=9606 GN=ITSN2 PE=1 SV=3	ITSN2	[R].TVSPGSVSPIHGQGQVVENLK.[A]	2xPhospho [S/T]	Q9NZM3 [882-902]	Q9NZM3 2xPhospho [S/T]	-0.091336	0.169737	-0.0155031
P10114	Ras-related protein Rap-2a OS=Homo sapiens OX=9606 GN=RAP2A PE=1 SV=1	RAP2A	[K].EIEVDSSPSVLEILDTAGTEQFASMR.[D]	1xPhospho [S24]; 1xOxidation [M25]	P10114 [43-68]	P10114 1xPhospho [S66]	-0.24124	0.169059	-0.0407839
Q15649	Zinc finger HIT domain-containing protein 3 OS=Homo sapiens OX=9606 GN=ZNHIT3 PE=1 SV=2	ZNHIT3	[K].TVKPVENKDDDDSIADFLNSDEEEDRVSLQNLK.[N]	1xPhospho [S20]	Q15649 [61-93]	Q15649 1xPhospho [S80]	-0.33624	0.168732	-0.0567346
P18583	Protein SON OS=Homo sapiens OX=9606 GN=SON PE=1 SV=4	SON	[R].CVSVQTDPTDEIPTKK.[S]	1xCarbamidomethyl [C1]; 1xPhospho [S3]	P18583 [92-107]	P18583 1xPhospho [S94]	-0.195456	0.168483	-0.032931
Q92556	Engulfment and cell motility protein 1 OS=Homo sapiens OX=9606 GN=ELMO1 PE=1 SV=2	ELMO1	[R].IAFDAESEPNNSSGSMEK.[R]	1xPhospho [S]; 1xOxidation [M16]	Q92556 [330-347]	Q92556 1xPhospho [S]	-0.222616	0.16756	-0.0373015
Q9Y2I7	1-phosphatidylinositol 3-phosphate 5-kinase OS=Homo sapiens OX=9606 GN=PIKFYVE PE=1 SV=3	PIKFYVE	[R].GTAGKSPDLSSQKR.[E]	1xPhospho [S6]	Q9Y2I7 [1749-1762]	Q9Y2I7 1xPhospho [S1754]	-0.137259	0.167339	-0.0229689
Q6JBY9	CapZ-interacting protein OS=Homo sapiens OX=9606 GN=RCSD1 PE=1 SV=1	RCSD1	[R].SSEEVDGQHPAQEEVPESPQTSGPEAENR.[C]	1xPhospho [S]	Q6JBY9 [267-295]	Q6JBY9 1xPhospho [S]	-0.173052	0.167328	-0.0289564
Q13765	Nascent polypeptide-associated complex subunit alpha OS=Homo sapiens OX=9606 GN=NACA PE=1 SV=1	NACA	[K].VQGEAVSNIQENTQTPTVQEESEEEEVDETGVEVK.[D]	1xDeamidated [N8]; 1xPhospho [S/T]	Q13765 [145-179]	Q13765 1xPhospho [T/S]	-0.192895	0.167265	-0.0322646
Q9NWH9	SAFB-like transcription modulator OS=Homo sapiens OX=9606 GN=SLTM PE=1 SV=2	SLTM	[R].ISSKSPGHMVILDQTK.[G]	1xPhospho [S5]; 1xOxidation [M9]	Q9NWH9 [549-564]	Q9NWH9 1xPhospho [S553]	-0.356779	0.16715	-0.0596354
O95544	NAD kinase OS=Homo sapiens OX=9606 GN=NADK PE=1 SV=1	NADK	[R].SLSASPALGSTK.[E]	1xPhospho [S/T]	O95544 [46-57]	O95544 1xPhospho [S]	-0.0881383	0.166525	-0.0146772
Q14764	Major vault protein OS=Homo sapiens OX=9606 GN=MVP PE=1 SV=4	MVP	[R].VASGPSPGEGISPQSAQAPQAPGDNHVVPVLR.[-]	1xPhospho [S3]	Q14764 [862-893]	Q14764 1xPhospho [S864]	-0.168745	0.166038	-0.028018
P27824	Calnexin OS=Homo sapiens OX=9606 GN=CANX PE=1 SV=2	CANX	[K].QKSDAEEDGGTVSQEEEDR.[K]	2xPhospho [S3; S13]	P27824 [552-570]	P27824 2xPhospho [S554; S564]	-0.16174	0.165967	-0.0268434
Q9UQ35	Serine/arginine repetitive matrix protein 2 OS=Homo sapiens OX=9606 GN=SRRM2 PE=1 SV=2	SRRM2	[K].AQTPPGPSLSGSKSPCPQEK.[S]	1xCarbamidomethyl [C16]; 2xPhospho [T3; S14]	Q9UQ35 [1001-1020]	Q9UQ35 2xPhospho [T1003; S1014]	-0.321946	0.162325	-0.0522599
P33241	Lymphocyte-specific protein 1 OS=Homo sapiens OX=9606 GN=LSP1 PE=1 SV=1	LSP1	[R].QASIELPSMAVASTK.[S]	1xPhospho [S3]	P33241 [250-264]	P33241 1xPhospho [S252]	-0.215438	0.161923	-0.0348845
Q9Y2J2	Band 4.1-like protein 3 OS=Homo sapiens OX=9606 GN=EPB41L3 PE=1 SV=2	EPB41L3	[K].RLSTSPVRLAAR.[Q]	2xPhospho [S3; S5]	Q9Y2J2 [758-769]	Q9Y2J2 2xPhospho [S760; S762]	-0.243215	0.161829	-0.0393594
Q5T200	Zinc finger CCCH domain-containing protein 13 OS=Homo sapiens OX=9606 GN=ZC3H13 PE=1 SV=1	ZC3H13	[K].TSAVSSPLLDQQR.[N]	1xPhospho [S]	Q5T200 [237-249]	Q5T200 1xPhospho [S]	-0.0790922	0.156142	-0.0123496
Q14012	Calcium/calmodulin-dependent protein kinase type 1 OS=Homo sapiens OX=9606 GN=CAMK1 PE=1 SV=1	CAMK1	[K].MEDPGSVLSTACGTPGYVAPEVLAQKPYSK.[A]	1xCarbamidomethyl [C12]; 1xPhospho [S/T/Y]; 1xOxidation [M1]	Q14012 [168-197]	Q14012 1xPhospho [T/S/Y]	-0.190249	0.154415	-0.0293774
Q9NRF8	CTP synthase 2 OS=Homo sapiens OX=9606 GN=CTPS2 PE=1 SV=1	CTPS2	[K].LSSSDRYSDASDDSFSEPR.[I]	1xPhospho [S/Y]	Q9NRF8 [561-579]	Q9NRF8 1xPhospho [S/Y]	-0.209533	0.153536	-0.0321709
Q9UPZ3	Hermansky-Pudlak syndrome 5 protein OS=Homo sapiens OX=9606 GN=HPS5 PE=1 SV=2	HPS5	[R].SPSPLVSLQAVK.[E]	1xPhospho [S3]	Q9UPZ3 [532-543]	Q9UPZ3 1xPhospho [S534]	-0.21348	0.1529	-0.032641
Q9H6T3	RNA polymerase II-associated protein 3 OS=Homo sapiens OX=9606 GN=RPAP3 PE=1 SV=2	RPAP3	[R].ILDELDKDDSTHESLSQESESEEDGIHVDSQK.[A]	1xPhospho [S/T]	Q9H6T3 [101-132]	Q9H6T3 1xPhospho [S]	-0.170803	0.152668	-0.026076
Q9H4L5	Oxysterol-binding protein-related protein 3 OS=Homo sapiens OX=9606 GN=OSBPL3 PE=1 SV=1	OSBPL3	[R].TYSAPAINAIQGGSFESPKK.[E]	1xPhospho [S3]	Q9H4L5 [249-268]	Q9H4L5 1xPhospho [S251]	-0.25869	0.150359	-0.0388963
P00519	Tyrosine-protein kinase ABL1 OS=Homo sapiens OX=9606 GN=ABL1 PE=1 SV=4	ABL1	[K].GQGESDPLDHEPAVSPLLPR.[K]	1xPhospho [S15]	P00519 [555-574]	P00519 1xPhospho [S569]	-0.123772	0.150215	-0.0185924
P01583	Interleukin-1 alpha OS=Homo sapiens OX=9606 GN=IL1A PE=1 SV=1	IL1A	[R].RLSLSQSITDDDLEAIANDSEEEIIKPR.[S]	2xPhospho [S7; S20]	P01583 [85-112]	P01583 2xPhospho [S91; S104]	-0.239132	0.148943	-0.0356171
Q8N9T8	Protein KRI1 homolog OS=Homo sapiens OX=9606 GN=KRI1 PE=1 SV=3	KRI1	[R].QLPALDGSLMGPESPPAQEEEAPVSPHK.[K]	1xDeamidated [Q1]; 1xPhospho [S]; 1xOxidation [M10]	Q8N9T8 [615-642]	Q8N9T8 1xPhospho [S]	-0.12516	0.143437	-0.0179525
Q92613	Protein Jade-3 OS=Homo sapiens OX=9606 GN=JADE3 PE=1 SV=1	JADE3	[R].NSSTETDQQPHSPDSSSSVHSIR.[N]	1xPhospho [S12]	Q92613 [555-577]	Q92613 1xPhospho [S566]	-0.0197052	0.142327	-0.00280459
Q8N201	Integrator complex subunit 1 OS=Homo sapiens OX=9606 GN=INTS1 PE=1 SV=2	INTS1	[R].VAGDLGAGSSPHPSLTEEEDSQTELLIAEEKLSPEQEGQLMPR.[Y]	1xDeamidated [Q39]; 1xPhospho [S33]; 1xOxidation [M41]	Q8N201 [275-317]	Q8N201 1xPhospho [S307]	-0.0641681	0.14129	-0.00906634
Q8N3D4	EH domain-binding protein 1-like protein 1 OS=Homo sapiens OX=9606 GN=EHBP1L1 PE=1 SV=2	EHBP1L1	[R].KGSDALRPPVPQGEDEVPK.[A]	1xPhospho [S3]	Q8N3D4 [308-326]	Q8N3D4 1xPhospho [S310]	-0.148649	0.140349	-0.0208627
Q9UQ35	Serine/arginine repetitive matrix protein 2 OS=Homo sapiens OX=9606 GN=SRRM2 PE=1 SV=2	SRRM2	[R].RGSRSSPEPK.[T]	2xPhospho [S5; S]	Q9UQ35 [1670-1679]	Q9UQ35 2xPhospho [S1674; S]	-0.650769	0.13796	-0.0897798
Q9HCD6	Protein TANC2 OS=Homo sapiens OX=9606 GN=TANC2 PE=1 SV=3	TANC2	[R].SCDELSPVSPTQGGYPSEPTR.[S]	1xCarbamidomethyl [C2]; 1xDeamidated [Q12]; 1xPhospho [S/T]	Q9HCD6 [1819-1839]	Q9HCD6 1xPhospho [S/T]	-0.125935	0.134664	-0.016959
P51149	Ras-related protein Rab-7a OS=Homo sapiens OX=9606 GN=RAB7A PE=1 SV=1	RAB7A	[R].FQSLGVAFYR.[G]	1xPhospho [S3]	P51149 [70-79]	P51149 1xPhospho [S72]	-0.0579016	0.134634	-0.00779553
P42696	RNA-binding protein 34 OS=Homo sapiens OX=9606 GN=RBM34 PE=1 SV=2	RBM34	[R].KRSVQEGENPDDGVR.[G]	1xPhospho [S3]	P42696 [12-26]	P42696 1xPhospho [S14]	-0.218735	0.134376	-0.0293927
Q13523	Serine/threonine-protein kinase PRP4 homolog OS=Homo sapiens OX=9606 GN=PRPF4B PE=1 SV=3	PRPF4B	[R].KSKSPTLR.[R]	2xPhospho [S2; S4]	Q13523 [238-245]	Q13523 2xPhospho [S239; S241]	-0.34061	0.132734	-0.0452105
P29590	Protein PML OS=Homo sapiens OX=9606 GN=PML PE=1 SV=3	PML	[K].KASPEAASTPRDPIDVDLPEEAER.[V]	1xPhospho [S3]	P29590 [401-424]	P29590 1xPhospho [S403]	-0.104111	0.131514	-0.0136921
P13498	Cytochrome b-245 light chain OS=Homo sapiens OX=9606 GN=CYBA PE=1 SV=3	CYBA	[R].ERPQIGGTIKQPPSNPPPRPPAEAR.[K]	1xPhospho [T8]	P13498 [140-164]	P13498 1xPhospho [T147]	-0.239261	0.130949	-0.0313309
Q5T5U3	Rho GTPase-activating protein 21 OS=Homo sapiens OX=9606 GN=ARHGAP21 PE=1 SV=2	ARHGAP21	[R].RNSEGSELSCTEGSLTSSLDSR.[R]	1xCarbamidomethyl [C10]; 1xPhospho [S/T]	Q5T5U3 [1667-1688]	Q5T5U3 1xPhospho [S]	-0.11804	0.130152	-0.0153631
Q02880	DNA topoisomerase 2-beta OS=Homo sapiens OX=9606 GN=TOP2B PE=1 SV=3	TOP2B	[K].VVEAVNSDSDSEFGIPK.[K]	1xPhospho [S]	Q02880 [1516-1532]	Q02880 1xPhospho [S]	-0.195984	0.130149	-0.0255071
Q13442	28 kDa heat- and acid-stable phosphoprotein OS=Homo sapiens OX=9606 GN=PDAP1 PE=1 SV=1	PDAP1	[K].KSLDSDESEDEEDDYQQKR.[K]	2xPhospho [S5; S8]	Q13442 [56-74]	Q13442 2xPhospho [S60; S63]	-0.138262	0.129355	-0.017885
Q02880	DNA topoisomerase 2-beta OS=Homo sapiens OX=9606 GN=TOP2B PE=1 SV=3	TOP2B	[K].YTFDFSEEEDDDADDDDDDNNDLEELKVK.[A]	1xDeamidated [N]; 1xPhospho [S/T/Y]	Q02880 [1370-1398]	Q02880 1xPhospho [Y/T]	-0.267026	0.127652	-0.0340865
Q0JRZ9	F-BAR domain only protein 2 OS=Homo sapiens OX=9606 GN=FCHO2 PE=1 SV=2	FCHO2	[R].NLSNEELTK.[S]	1xPhospho [S3]	Q0JRZ9 [401-409]	Q0JRZ9 1xPhospho [S403]	-0.337917	0.12709	-0.042946
Q15691	Microtubule-associated protein RP/EB family member 1 OS=Homo sapiens OX=9606 GN=MAPRE1 PE=1 SV=3	MAPRE1	[K].KPLTSSSAAPQRPISTQR.[T]	1xPhospho [S/T]	Q15691 [151-168]	Q15691 1xPhospho [T/S]	-0.250823	0.126806	-0.0318059
O75995	SAM and SH3 domain-containing protein 3 OS=Homo sapiens OX=9606 GN=SASH3 PE=1 SV=2	SASH3	[R].QASTGSELCSPSPGSGSFGEEPPAPQYTGPFCGR.[A]	2xCarbamidomethyl [C9; C32]; 1xDeamidated [Q1]; 1xPhospho [S/T]	O75995 [144-177]	O75995 1xPhospho [S/T]	-0.168184	0.126681	-0.0213057
Q13523	Serine/threonine-protein kinase PRP4 homolog OS=Homo sapiens OX=9606 GN=PRPF4B PE=1 SV=3	PRPF4B	[R].KKSPIINESR.[S]	1xPhospho [S3]	Q13523 [275-284]	Q13523 1xPhospho [S277]	-0.210517	0.126597	-0.0266508
O60711	Leupaxin OS=Homo sapiens OX=9606 GN=LPXN PE=1 SV=1	LPXN	[R].STLQDSDEYSNPAPLPLDQHSR.[K]	1xPhospho [S/T/Y]	O60711 [14-35]	O60711 1xPhospho [S/T/Y]	-0.0379412	0.123369	-0.00468075
Q9UQ35	Serine/arginine repetitive matrix protein 2 OS=Homo sapiens OX=9606 GN=SRRM2 PE=1 SV=2	SRRM2	[K].THTTALAGRSPSPASGRR.[G]	2xPhospho [S10; S12]	Q9UQ35 [286-303]	Q9UQ35 2xPhospho [S295; S297]	-0.249886	0.122717	-0.0306653
Q9UBW5	Bridging integrator 2 OS=Homo sapiens OX=9606 GN=BIN2 PE=1 SV=3	BIN2	[R].ATASPRPSSGNIPSSPTASGGGSPTSPR.[A]	3xPhospho [S/T]	Q9UBW5 [422-449]	Q9UBW5 3xPhospho [T/S]	-0.152531	0.121356	-0.0185105
Q14166	Tubulin--tyrosine ligase-like protein 12 OS=Homo sapiens OX=9606 GN=TTLL12 PE=1 SV=2	TTLL12	[R].SSPGQTPEEGAQALAEFAALHGPALR.[A]	1xPhospho [S/T]	Q14166 [15-40]	Q14166 1xPhospho [T/S]	-0.19983	0.121032	-0.0241859
P33527	Multidrug resistance-associated protein 1 OS=Homo sapiens OX=9606 GN=ABCC1 PE=1 SV=3	ABCC1	[R].HHNSTAELQK.[A]	1xPhospho [S4]	P33527 [927-936]	P33527 1xPhospho [S930]	-0.289108	0.120171	-0.0347424
P35659	Protein DEK OS=Homo sapiens OX=9606 GN=DEK PE=1 SV=1	DEK	[R].EESEEEEDEDDEEEEEEEKEK.[S]	1xPhospho [S3]	P35659 [30-50]	P35659 1xPhospho [S32]	-0.12451	0.117211	-0.0145939
Q6UN15	Pre-mRNA 3'-end-processing factor FIP1 OS=Homo sapiens OX=9606 GN=FIP1L1 PE=1 SV=1	FIP1L1	[R].ERDHSPTPSVFNSDEER.[Y]	1xPhospho [S5]	Q6UN15 [488-504]	Q6UN15 1xPhospho [S492]	-0.163886	0.109611	-0.0179637
O15117	FYN-binding protein 1 OS=Homo sapiens OX=9606 GN=FYB1 PE=1 SV=2	FYB1	[K].SPVNEDNQDGVTHSDGAGNLDEEQDSEGETYEDIEASKER.[E]	1xDeamidated [N/Q]; 1xPhospho [S/T/Y]	O15117 [432-471]	O15117 1xPhospho [S/T]	-0.134232	0.108464	-0.0145593
P42858	Huntingtin OS=Homo sapiens OX=9606 GN=HTT PE=1 SV=2	HTT	[K].LLSPQMSGEEEDSDLAAK.[L]	1xPhospho [S]; 1xOxidation [M6]	P42858 [1868-1885]	P42858 1xPhospho [S]	-0.100043	0.108159	-0.0108206
Q9UBW5	Bridging integrator 2 OS=Homo sapiens OX=9606 GN=BIN2 PE=1 SV=3	BIN2	[R].ASLGTGTASPRTSLEVSPNPEPPEKPVR.[T]	2xPhospho [S/T]	Q9UBW5 [450-477]	Q9UBW5 2xPhospho [S/T]	-0.0588533	0.107181	-0.00630794
Q9UQ35	Serine/arginine repetitive matrix protein 2 OS=Homo sapiens OX=9606 GN=SRRM2 PE=1 SV=2	SRRM2	[K].SATRPSPSPER.[S]	2xPhospho [S6; S8]	Q9UQ35 [346-356]	Q9UQ35 2xPhospho [S351; S353]	-0.403361	0.107159	-0.0432238
Q96QR8	Transcriptional activator protein Pur-beta OS=Homo sapiens OX=9606 GN=PURB PE=1 SV=3	PURB	[R].GGGSGGGEESEGEEVDED.[-]	1xPhospho [S]	Q96QR8 [295-312]	Q96QR8 1xPhospho [S]	-0.135505	0.10673	-0.0144624
O94776	Metastasis-associated protein MTA2 OS=Homo sapiens OX=9606 GN=MTA2 PE=1 SV=1	MTA2	[R].GHLSRPEAQSLSPYTTSANR.[A]	1xPhospho [S12]	O94776 [424-443]	O94776 1xPhospho [S435]	-0.0986259	0.106687	-0.0105221
Q9NSI8	SAM domain-containing protein SAMSN-1 OS=Homo sapiens OX=9606 GN=SAMSN1 PE=1 SV=1	SAMSN1	[K].RSSSFGNFDR.[F]	1xPhospho [S]	Q9NSI8 [20-29]	Q9NSI8 1xPhospho [S]	-0.19332	0.105958	-0.0204837
Q9HCD6	Protein TANC2 OS=Homo sapiens OX=9606 GN=TANC2 PE=1 SV=3	TANC2	[K].DCSYGAVTSPTSTLESR.[D]	1xCarbamidomethyl [C2]; 1xPhospho [S/T]	Q9HCD6 [161-177]	Q9HCD6 1xPhospho [S/T]	-0.125199	0.10503	-0.0131497
Q86X29	Lipolysis-stimulated lipoprotein receptor OS=Homo sapiens OX=9606 GN=LSR PE=1 SV=4	LSR	[R].ARSVDALDDLTPPSTAESGSR.[S]	1xPhospho [S3]	Q86X29 [491-511]	Q86X29 1xPhospho [S493]	-0.152349	0.103298	-0.0157374
Q9NSI8	SAM domain-containing protein SAMSN-1 OS=Homo sapiens OX=9606 GN=SAMSN1 PE=1 SV=1	SAMSN1	[R].LLSAAENFLEEEIIQEQENEPEPLSLSSDISLNK.[S]	1xPhospho [S]	Q9NSI8 [295-328]	Q9NSI8 1xPhospho [S]	-0.0595991	0.101704	-0.00606145
P13796	Plastin-2 OS=Homo sapiens OX=9606 GN=LCP1 PE=1 SV=6	LCP1	[R].GSVSDEEMMELREAFAK.[V]	1xPhospho [S2]; 2xOxidation [M8; M9]	P13796 [4-20]	P13796 1xPhospho [S5]	-0.0828649	0.101608	-0.0084197
Q9UQC2	GRB2-associated-binding protein 2 OS=Homo sapiens OX=9606 GN=GAB2 PE=1 SV=1	GAB2	[R].SASFSQGTR.[A]	1xPhospho [S3]	Q9UQC2 [208-216]	Q9UQC2 1xPhospho [S210]	-0.1613	0.101018	-0.0162942
Q8IYB3	Serine/arginine repetitive matrix protein 1 OS=Homo sapiens OX=9606 GN=SRRM1 PE=1 SV=2	SRRM1	[R].TASPPPPPK.[R]	2xPhospho [T1; S3]	Q8IYB3 [614-622]	Q8IYB3 2xPhospho [T614; S616]	-0.152696	0.100344	-0.0153222
Q9UKV3	Apoptotic chromatin condensation inducer in the nucleus OS=Homo sapiens OX=9606 GN=ACIN1 PE=1 SV=2	ACIN1	[K].SSSISEEKGDSDDEKPR.[K]	1xPhospho [S11]	Q9UKV3 [206-222]	Q9UKV3 1xPhospho [S216]	-0.0474194	0.0984707	-0.00466942
Q5JSH3	WD repeat-containing protein 44 OS=Homo sapiens OX=9606 GN=WDR44 PE=1 SV=1	WDR44	[K].VGNESPVQELKQDVSKK.[I]	1xPhospho [S5]	Q5JSH3 [46-62]	Q5JSH3 1xPhospho [S50]	-0.147187	0.095708	-0.014087
Q9P287	BRCA2 and CDKN1A-interacting protein OS=Homo sapiens OX=9606 GN=BCCIP PE=1 SV=1	BCCIP	[K].QTDVSEDSNDDMDEDEVFGFISLLNLTER.[K]	1xDeamidated [N9]; 1xPhospho [S]; 1xOxidation [M12]	Q9P287 [108-136]	Q9P287 1xPhospho [S]	-0.133369	0.094743	-0.0126358
Q8WWM7	Ataxin-2-like protein OS=Homo sapiens OX=9606 GN=ATXN2L PE=1 SV=2	ATXN2L	[K].GPPQSPVFEGVYNNSR.[M]	1xPhospho [S5]	Q8WWM7 [107-122]	Q8WWM7 1xPhospho [S111]	-0.0485905	0.0933251	-0.00453471
P23497	Nuclear autoantigen Sp-100 OS=Homo sapiens OX=9606 GN=SP100 PE=1 SV=3	SP100	[R].LNECISPVANEMNHLPAHSHDLQR.[M]	1xCarbamidomethyl [C4]; 1xPhospho [S6]; 1xOxidation [M12]	P23497 [13-36]	P23497 1xPhospho [S18]	-0.145787	0.0930101	-0.0135597
Q05519	Serine/arginine-rich splicing factor 11 OS=Homo sapiens OX=9606 GN=SRSF11 PE=1 SV=1	SRSF11	[K].KPIETGSPK.[T]	1xPhospho [S/T]	Q05519 [443-451]	Q05519 1xPhospho [T/S]	-0.200966	0.0921232	-0.0185137
Q9UQ35	Serine/arginine repetitive matrix protein 2 OS=Homo sapiens OX=9606 GN=SRRM2 PE=1 SV=2	SRRM2	[K].TKSRTPPR.[R]	2xPhospho [T1; T5]	Q9UQ35 [1680-1687]	Q9UQ35 2xPhospho [T1680; T1684]	-0.411405	0.091718	-0.0377333
Q9GZY6	Linker for activation of T-cells family member 2 OS=Homo sapiens OX=9606 GN=LAT2 PE=1 SV=1	LAT2	[R].FSKPPEDDDANSYENVLICK.[Q]	1xCarbamidomethyl [C19]; 1xPhospho [S12]	Q9GZY6 [124-143]	Q9GZY6 1xPhospho [S135]	-0.188011	0.091656	-0.0172323
P08047	Transcription factor Sp1 OS=Homo sapiens OX=9606 GN=SP1 PE=1 SV=3	SP1	[R].SSSTGSSSSTGGGGQESQPSPLALLAATCSR.[I]	1xCarbamidomethyl [C29]; 1xPhospho [S20]	P08047 [40-70]	P08047 1xPhospho [S59]	-0.0642015	0.0908889	-0.0058352
Q9ULT8	E3 ubiquitin-protein ligase HECTD1 OS=Homo sapiens OX=9606 GN=HECTD1 PE=1 SV=3	HECTD1	[R].RLDSSGER.[S]	1xPhospho [S]	Q9ULT8 [354-361]	Q9ULT8 1xPhospho [S]	-0.252434	0.0898227	-0.0226743
Q96KR1	Zinc finger RNA-binding protein OS=Homo sapiens OX=9606 GN=ZFR PE=1 SV=2	ZFR	[R].RRDSDGVDGFEAEGK.[K]	1xPhospho [S4]	Q96KR1 [1051-1065]	Q96KR1 1xPhospho [S1054]	-0.0671952	0.0884576	-0.00594392
O14828	Secretory carrier-associated membrane protein 3 OS=Homo sapiens OX=9606 GN=SCAMP3 PE=1 SV=3	SCAMP3	[R].KLSPTEPK.[N]	1xPhospho [S3]	O14828 [74-81]	O14828 1xPhospho [S76]	-0.182208	0.0881003	-0.0160526
Q96F46	Interleukin-17 receptor A OS=Homo sapiens OX=9606 GN=IL17RA PE=1 SV=2	IL17RA	[R].LALAGEGEACPLLGSPGAGR.[N]	1xCarbamidomethyl [C10]; 1xPhospho [S15]	Q96F46 [694-713]	Q96F46 1xPhospho [S708]	-0.0595609	0.0875357	-0.0052137
Q5T1M5	FK506-binding protein 15 OS=Homo sapiens OX=9606 GN=FKBP15 PE=1 SV=2	FKBP15	[R].KGDSEAEALSEIKDGSLPPELSCIPSHR.[V]	1xCarbamidomethyl [C23]; 1xPhospho [S10]	Q5T1M5 [1009-1036]	Q5T1M5 1xPhospho [S1018]	-0.0777219	0.0836783	-0.00650363
O14497	AT-rich interactive domain-containing protein 1A OS=Homo sapiens OX=9606 GN=ARID1A PE=1 SV=3	ARID1A	[R].GPSPSPVGSPASVAQSR.[S]	1xPhospho [S3]	O14497 [694-710]	O14497 1xPhospho [S696]	-0.143978	0.0817494	-0.0117701
P98171	Rho GTPase-activating protein 4 OS=Homo sapiens OX=9606 GN=ARHGAP4 PE=1 SV=2	ARHGAP4	[R].GPGAPASPSASHPQGLDTTPKPH.[-]	1xPhospho [S/T]	P98171 [924-946]	P98171 1xPhospho [S]	-0.192528	0.0797022	-0.0153449
Q08170	Serine/arginine-rich splicing factor 4 OS=Homo sapiens OX=9606 GN=SRSF4 PE=1 SV=2	SRSF4	[R].SVSKEREHAK.[S]	1xPhospho [S3]	Q08170 [410-419]	Q08170 1xPhospho [S412]	-0.0842841	0.0778116	-0.00655828
Q9UMZ2	Synergin gamma OS=Homo sapiens OX=9606 GN=SYNRG PE=1 SV=2	SYNRG	[R].SLSLGDKEISR.[S]	1xPhospho [S3]	Q9UMZ2 [1073-1083]	Q9UMZ2 1xPhospho [S1075]	-0.0350696	0.0767988	-0.0026933
Q9BUJ2	Heterogeneous nuclear ribonucleoprotein U-like protein 1 OS=Homo sapiens OX=9606 GN=HNRNPUL1 PE=1 SV=2	HNRNPUL1	[R].GRSPQPPAEEDEDDFDDTLVAIDTYNCDLHFK.[V]	1xCarbamidomethyl [C27]; 1xPhospho [S3]	Q9BUJ2 [192-223]	Q9BUJ2 1xPhospho [S194]	-0.0609639	0.0767551	-0.00467929
P01583	Interleukin-1 alpha OS=Homo sapiens OX=9606 GN=IL1A PE=1 SV=1	IL1A	[R].RLSLSQSITDDDLEAIANDSEEEIIKPR.[S]	1xDeamidated [N18]; 2xPhospho [S7; S20]	P01583 [85-112]	P01583 2xPhospho [S91; S104]	-0.0770632	0.0766994	-0.00591069
O43566	Regulator of G-protein signaling 14 OS=Homo sapiens OX=9606 GN=RGS14 PE=1 SV=4	RGS14	[R].MVLAVSDGELSSTTGPQGQGEGR.[G]	1xPhospho [S/T]; 1xOxidation [M1]	O43566 [15-37]	O43566 1xPhospho [S/T]	-0.0671617	0.075226	-0.00505231
Q5JSH3	WD repeat-containing protein 44 OS=Homo sapiens OX=9606 GN=WDR44 PE=1 SV=1	WDR44	[K].EYVSNDAAQSDDEEKLQSQPTDTDGGR.[L]	1xPhospho [S4]	Q5JSH3 [394-420]	Q5JSH3 1xPhospho [S397]	-0.0830348	0.0742666	-0.00616672
Q9Y2W1	Thyroid hormone receptor-associated protein 3 OS=Homo sapiens OX=9606 GN=THRAP3 PE=1 SV=2	THRAP3	[K].KSPVGKSPPSTGSTYGSSQK.[E]	1xPhospho [S7]	Q9Y2W1 [314-333]	Q9Y2W1 1xPhospho [S320]	-0.0899931	0.074121	-0.00667038
Q7L2J0	7SK snRNA methylphosphate capping enzyme OS=Homo sapiens OX=9606 GN=MEPCE PE=1 SV=1	MEPCE	[R].TLNAETPKSSPLPAK.[G]	2xPhospho [T1; S10]	Q7L2J0 [208-222]	Q7L2J0 2xPhospho [T208; S217]	-0.125651	0.0732326	-0.00920176
O43823	A-kinase anchor protein 8 OS=Homo sapiens OX=9606 GN=AKAP8 PE=1 SV=1	AKAP8	[R].VDSEGDFSENDDAAGDFR.[S]	1xPhospho [S]	O43823 [321-338]	O43823 1xPhospho [S]	-0.0988922	0.0706729	-0.006989
Q8TEU7	Rap guanine nucleotide exchange factor 6 OS=Homo sapiens OX=9606 GN=RAPGEF6 PE=1 SV=2	RAPGEF6	[R].RSSLLNAK.[K]	1xPhospho [S3]	Q8TEU7 [1092-1099]	Q8TEU7 1xPhospho [S1094]	-0.151746	0.0701531	-0.0106455
Q12996	Cleavage stimulation factor subunit 3 OS=Homo sapiens OX=9606 GN=CSTF3 PE=1 SV=1	CSTF3	[K].RPNEDSDEDEEKGAVVPPVHDIYR.[A]	1xPhospho [S6]	Q12996 [686-709]	Q12996 1xPhospho [S691]	-0.0950024	0.0699297	-0.00664349
Q8NF50	Dedicator of cytokinesis protein 8 OS=Homo sapiens OX=9606 GN=DOCK8 PE=1 SV=3	DOCK8	[R].VMSSSNPDLAGTHSAADEEVKNIMSSK.[I]	1xPhospho [S/T]; 1xOxidation [M2]	Q8NF50 [900-926]	Q8NF50 1xPhospho [S]	-0.127599	0.0690912	-0.00881596
P49792	E3 SUMO-protein ligase RanBP2 OS=Homo sapiens OX=9606 GN=RANBP2 PE=1 SV=2	RANBP2	[K].SGSSFVHQASFK.[F]	1xPhospho [S10]	P49792 [1447-1458]	P49792 1xPhospho [S1456]	-0.065156	0.0690441	-0.00449864
P50914	60S ribosomal protein L14 OS=Homo sapiens OX=9606 GN=RPL14 PE=1 SV=4	RPL14	[K].AALLKASPK.[K]	1xPhospho [S7]	P50914 [133-141]	P50914 1xPhospho [S139]	-0.0975041	0.0687086	-0.00669936
Q9UQ35	Serine/arginine repetitive matrix protein 2 OS=Homo sapiens OX=9606 GN=SRRM2 PE=1 SV=2	SRRM2	[R].SRTSPVTR.[R]	2xPhospho [S1; S4]	Q9UQ35 [1984-1991]; [1996-2003]; [2008-2015]	Q9UQ35 2xPhospho [S1984; S1987]; 2xPhospho [S1996; S1999]; 2xPhospho [S2008; S2011]	-0.308059	0.0678549	-0.0209033
O94979	Protein transport protein Sec31A OS=Homo sapiens OX=9606 GN=SEC31A PE=1 SV=3	SEC31A	[R].EQTLSPTITSGLHNIAR.[S]	1xPhospho [S/T]	O94979 [1159-1175]	O94979 1xPhospho [T/S]	-0.0411719	0.0667233	-0.00274712
Q9NQC3	Reticulon-4 OS=Homo sapiens OX=9606 GN=RTN4 PE=1 SV=2	RTN4	[R].RGSSGSVDETLFALPAASEPVIR.[S]	2xPhospho [S4; S]	Q9NQC3 [179-201]	Q9NQC3 2xPhospho [S182; S]	-0.0611117	0.0659935	-0.00403297
Q96TA1	Protein Niban 2 OS=Homo sapiens OX=9606 GN=NIBAN2 PE=1 SV=3	NIBAN2	[R].AKQVVSVVQDEEVGLPFEASPESPPPASPDGVTEIR.[G]	1xPhospho [S]	Q96TA1 [619-654]	Q96TA1 1xPhospho [S]	-0.122419	0.0655179	-0.00802067
Q03701	CCAAT/enhancer-binding protein zeta OS=Homo sapiens OX=9606 GN=CEBPZ PE=1 SV=3	CEBPZ	[R].SQLDDHPESDDEENFIDANDDEDMEKFTDADKETEIVK.[K]	1xPhospho [S9]	Q03701 [621-658]	Q03701 1xPhospho [S629]	-0.0850497	0.0650265	-0.00553049
P02545	Prelamin-A/C OS=Homo sapiens OX=9606 GN=LMNA PE=1 SV=1	LMNA	[K].LLEGEEERLRLSPSPTSQR.[S]	2xPhospho [S12; S14]	P02545 [379-397]	P02545 2xPhospho [S390; S392]	-0.0761318	0.0648332	-0.00493587
Q15019	Septin-2 OS=Homo sapiens OX=9606 GN=SEPTIN2 PE=1 SV=1	SEPTIN2	[K].IYHLPDAESDEDEDFKEQTR.[L]	1xPhospho [S9]	Q15019 [210-229]	Q15019 1xPhospho [S218]	-0.0171175	0.0634818	-0.00108665
Q9Y4A5	Transformation/transcription domain-associated protein OS=Homo sapiens OX=9606 GN=TRRAP PE=1 SV=3	TRRAP	[R].GLSVDSAQEVKR.[F]	1xPhospho [S3]	Q9Y4A5 [2049-2060]	Q9Y4A5 1xPhospho [S2051]	-0.148889	0.0627325	-0.00934018
Q9BX95	Sphingosine-1-phosphate phosphatase 1 OS=Homo sapiens OX=9606 GN=SGPP1 PE=1 SV=2	SGPP1	[R].RNSLTGEEGQLAR.[V]	1xDeamidated [Q10]; 1xPhospho [S3]	Q9BX95 [110-122]	Q9BX95 1xPhospho [S112]	-0.215877	0.0626327	-0.013521
Q9H4A3	Serine/threonine-protein kinase WNK1 OS=Homo sapiens OX=9606 GN=WNK1 PE=1 SV=2	WNK1	[R].SGSGGGSAKEPQEER.[S]	1xPhospho [S]	Q9H4A3 [183-197]	Q9H4A3 1xPhospho [S]	-0.125744	0.0615529	-0.00773993
O14617	AP-3 complex subunit delta-1 OS=Homo sapiens OX=9606 GN=AP3D1 PE=1 SV=1	AP3D1	[K].HRPSEADEEELAR.[R]	1xPhospho [S4]	O14617 [655-667]	O14617 1xPhospho [S658]	-0.111163	0.060541	-0.00672992
P36871	Phosphoglucomutase-1 OS=Homo sapiens OX=9606 GN=PGM1 PE=1 SV=3	PGM1	[K].AIGGIILTASHNPGGPNGDFGIK.[F]	1xPhospho [S/T]	P36871 [108-130]	P36871 1xPhospho [S/T]	-0.0318432	0.0583625	-0.00185845
P27816	Microtubule-associated protein 4 OS=Homo sapiens OX=9606 GN=MAP4 PE=1 SV=3	MAP4	[K].DMESPTKLDVTLAK.[D]	1xPhospho [S4]; 1xOxidation [M2]	P27816 [277-290]	P27816 1xPhospho [S280]	-0.0257257	0.0570282	-0.00146709
Q68EM7	Rho GTPase-activating protein 17 OS=Homo sapiens OX=9606 GN=ARHGAP17 PE=1 SV=1	ARHGAP17	[R].SPSPPTQHTGQPPGQPSAPSQLSAPR.[R]	1xPhospho [S/T]	Q68EM7 [674-699]	Q68EM7 1xPhospho [T/S]	-0.107914	0.0567383	-0.00612286
P53367	Arfaptin-1 OS=Homo sapiens OX=9606 GN=ARFIP1 PE=1 SV=2	ARFIP1	[K].EGVIEAGAFQGSPAPPLPSVMSPSR.[V]	1xPhospho [S]; 1xOxidation [M21]	P53367 [58-82]	P53367 1xPhospho [S]	-0.0425717	0.0560331	-0.00238542
Q8TB03	Uncharacterized protein CXorf38 OS=Homo sapiens OX=9606 GN=CXorf38 PE=1 SV=1	CXorf38	[K].LDSQEPGRQTPDR.[K]	1xPhospho [T10]	Q8TB03 [305-317]	Q8TB03 1xPhospho [T314]	-0.13474	0.0536157	-0.0072242
Q92785	Zinc finger protein ubi-d4 OS=Homo sapiens OX=9606 GN=DPF2 PE=1 SV=2	DPF2	[R].GAPDPRVDDDSLGEFPVTNSR.[A]	1xPhospho [S11]	Q92785 [132-152]	Q92785 1xPhospho [S142]	-0.0903039	0.0519905	-0.00469495
P50749	Ras association domain-containing protein 2 OS=Homo sapiens OX=9606 GN=RASSF2 PE=1 SV=1	RASSF2	[R].TRSDVGVR.[R]	1xPhospho [S3]	P50749 [143-150]	P50749 1xPhospho [S145]	-0.153499	0.0517259	-0.00793987
Q9BT23	LIM domain-containing protein 2 OS=Homo sapiens OX=9606 GN=LIMD2 PE=1 SV=1	LIMD2	[R].SKSFSLR.[A]	1xPhospho [S3]	Q9BT23 [27-33]	Q9BT23 1xPhospho [S29]	-0.0626788	0.0515426	-0.00323063
O60271	C-Jun-amino-terminal kinase-interacting protein 4 OS=Homo sapiens OX=9606 GN=SPAG9 PE=1 SV=4	SPAG9	[K].VSNSPEPQKAVEQEDELSDVSQGGSK.[A]	1xPhospho [S]	O60271 [248-273]	O60271 1xPhospho [S]	-0.0600532	0.0468608	-0.00281414
P05388	60S acidic ribosomal protein P0 OS=Homo sapiens OX=9606 GN=RPLP0 PE=1 SV=1	RPLP0	[K].VEAKEESEESDEDMGFGLFD.[-]	1xPhospho [S10]	P05388 [298-317]	P05388 1xPhospho [S307]	-0.0389233	0.0464348	-0.00180739
Q92597	Protein NDRG1 OS=Homo sapiens OX=9606 GN=NDRG1 PE=1 SV=1	NDRG1	[R].TASGSSVTSLDGTR.[S]	2xPhospho [S5; S6]	Q92597 [328-341]	Q92597 2xPhospho [S332; S333]	-0.0809252	0.0454678	-0.00367949
P23497	Nuclear autoantigen Sp-100 OS=Homo sapiens OX=9606 GN=SP100 PE=1 SV=3	SP100	[R].VIGQDHDFSESSEEEAPAEASSGALR.[S]	1xPhospho [S]	P23497 [399-424]	P23497 1xPhospho [S]	-0.0156506	0.0445129	-0.000696655
Q9Y2W1	Thyroid hormone receptor-associated protein 3 OS=Homo sapiens OX=9606 GN=THRAP3 PE=1 SV=2	THRAP3	[K].NKKSPEIHR.[R]	1xDeamidated [N1]; 1xPhospho [S4]	Q9Y2W1 [669-677]	Q9Y2W1 1xPhospho [S672]	-0.093893	0.0406675	-0.00381839
Q9UQ35	Serine/arginine repetitive matrix protein 2 OS=Homo sapiens OX=9606 GN=SRRM2 PE=1 SV=2	SRRM2	[R].SRASPVSR.[R]	2xPhospho [S1; S4]	Q9UQ35 [1913-1920]	Q9UQ35 2xPhospho [S1913; S1916]	-0.163478	0.0396136	-0.00647593
P37802	Transgelin-2 OS=Homo sapiens OX=9606 GN=TAGLN2 PE=1 SV=3	TAGLN2	[R].NFSDNQLQEGKNVIGLQMGTNR.[G]	1xPhospho [S3]; 1xOxidation [M18]	P37802 [161-182]	P37802 1xPhospho [S163]	-0.0446923	0.0390603	-0.0017457
P30622	CAP-Gly domain-containing linker protein 1 OS=Homo sapiens OX=9606 GN=CLIP1 PE=1 SV=2	CLIP1	[K].TASESISNLSEAGSIK.[K]	1xPhospho [S14]	P30622 [191-206]	P30622 1xPhospho [S204]	-0.0342216	0.038634	-0.00132212
Q86TB9	Protein PAT1 homolog 1 OS=Homo sapiens OX=9606 GN=PATL1 PE=1 SV=2	PATL1	[R].RSTSPIIGSPPVR.[A]	2xPhospho [S4; S9]	Q86TB9 [176-188]	Q86TB9 2xPhospho [S179; S184]	-0.0522981	0.0371848	-0.00194469
P08575	Receptor-type tyrosine-protein phosphatase C OS=Homo sapiens OX=9606 GN=PTPRC PE=1 SV=3	PTPRC	[K].NRNSNVIPYDYNR.[V]	1xDeamidated [N]; 1xPhospho [S4]	P08575 [972-984]	P08575 1xPhospho [S975]	-0.0117991	0.0368831	-0.000435186
Q9BRR9	Rho GTPase-activating protein 9 OS=Homo sapiens OX=9606 GN=ARHGAP9 PE=1 SV=2	ARHGAP9	[R].LSGSGPAELSAGEDEEEESELVSKPLLR.[L]	1xPhospho [S]	Q9BRR9 [466-493]	Q9BRR9 1xPhospho [S]	-0.030903	0.0327567	-0.00101228
Q8IYB3	Serine/arginine repetitive matrix protein 1 OS=Homo sapiens OX=9606 GN=SRRM1 PE=1 SV=2	SRRM1	[K].KETESEAEDNLDDLEK.[H]	1xDeamidated [N10]; 2xPhospho [T3; S5]	Q8IYB3 [870-885]	Q8IYB3 2xPhospho [T872; S874]	-0.0129701	0.0325373	-0.000422012
Q9UHW9	Solute carrier family 12 member 6 OS=Homo sapiens OX=9606 GN=SLC12A6 PE=1 SV=2	SLC12A6	[R].LTSIGSDEDEETETYQEK.[V]	1xPhospho [S/T]	Q9UHW9 [1027-1044]	Q9UHW9 1xPhospho [S/T]	-0.037981	0.0324843	-0.00123378
Q9UKV3	Apoptotic chromatin condensation inducer in the nucleus OS=Homo sapiens OX=9606 GN=ACIN1 PE=1 SV=2	ACIN1	[K].SKSPSPPRLTEDR.[K]	2xPhospho [S3; S5]	Q9UKV3 [384-396]	Q9UKV3 2xPhospho [S386; S388]	-0.0378166	0.0323798	-0.00122449
Q7Z460	CLIP-associating protein 1 OS=Homo sapiens OX=9606 GN=CLASP1 PE=1 SV=1	CLASP1	[R].SPTGSTTSR.[A]	1xPhospho [T3]	Q7Z460 [572-580]	Q7Z460 1xPhospho [T574]	-0.0344503	0.0312312	-0.00107592
Q16695	Histone H3.1t OS=Homo sapiens OX=9606 GN=H3-4 PE=1 SV=3	H3-4	[K].VARKSAPATGGVK.[K]	1xPhospho [S5]	Q16695 [25-37]	Q16695 1xPhospho [S29]	-0.0588939	0.0308995	-0.00181979
Q9UBC2	Epidermal growth factor receptor substrate 15-like 1 OS=Homo sapiens OX=9606 GN=EPS15L1 PE=1 SV=1	EPS15L1	[K].TVFPGAVPVLPASPPPKDSLR.[S]	1xPhospho [S]	Q9UBC2 [217-237]	Q9UBC2 1xPhospho [S]	-0.0216571	0.0296959	-0.000643128
Q9NQC3	Reticulon-4 OS=Homo sapiens OX=9606 GN=RTN4 PE=1 SV=2	RTN4	[R].RGSSGSVDETLFALPAASEPVIR.[S]	1xPhospho [S/T]	Q9NQC3 [179-201]	Q9NQC3 1xPhospho [S/T]	-0.0765184	0.029461	-0.00225431
Q3KQU3	MAP7 domain-containing protein 1 OS=Homo sapiens OX=9606 GN=MAP7D1 PE=1 SV=1	MAP7D1	[R].RSSQPSPTAVPASDSPPTK.[Q]	1xPhospho [S/T]	Q3KQU3 [111-129]	Q3KQU3 1xPhospho [S]	-0.0393037	0.0292537	-0.00114978
O75909	Cyclin-K OS=Homo sapiens OX=9606 GN=CCNK PE=1 SV=2	CCNK	[K].KPSPQPSSPR.[Q]	2xPhospho [S7; S]	O75909 [322-331]	O75909 2xPhospho [S328; S]	-0.067951	0.0273523	-0.00185862
P51610	Host cell factor 1 OS=Homo sapiens OX=9606 GN=HCFC1 PE=1 SV=2	HCFC1	[R].AVTTVTQSTPVPGPSVPPPEELQVSPGPR.[Q]	1xPhospho [S25]	P51610 [1483-1511]	P51610 1xPhospho [S1507]	-0.0492266	0.0267901	-0.00131879
P50479	PDZ and LIM domain protein 4 OS=Homo sapiens OX=9606 GN=PDLIM4 PE=1 SV=2	PDLIM4	[R].IHIDPEIQDGSPTTSR.[R]	1xPhospho [S11]	P50479 [102-117]	P50479 1xPhospho [S112]	-0.0317519	0.0266943	-0.000847597
Q8IXT5	RNA-binding protein 12B OS=Homo sapiens OX=9606 GN=RBM12B PE=1 SV=2	RBM12B	[R].RPLEEDFRRSPTEDFR.[Q]	1xPhospho [S10]	Q8IXT5 [629-644]	Q8IXT5 1xPhospho [S638]	-0.0177846	0.0246332	-0.000438092
Q9H0J9	Protein mono-ADP-ribosyltransferase PARP12 OS=Homo sapiens OX=9606 GN=PARP12 PE=1 SV=1	PARP12	[K].DSSGSVSPNTLSQEEGDQICLYHIR.[K]	1xCarbamidomethyl [C20]; 1xPhospho [S/T]	Q9H0J9 [257-281]	Q9H0J9 1xPhospho [S]	-0.0422178	0.0246156	-0.00103922
Q9Y365	START domain-containing protein 10 OS=Homo sapiens OX=9606 GN=STARD10 PE=1 SV=2	STARD10	[R].MGGAGGEGSDDDTSLT.[-]	1xPhospho [S9]; 1xOxidation [M1]	Q9Y365 [276-291]	Q9Y365 1xPhospho [S284]	-0.0203591	0.023871	-0.000485991
P05107	Integrin beta-2 OS=Homo sapiens OX=9606 GN=ITGB2 PE=1 SV=2	ITGB2	[K].SQWNNDNPLFKSATTTVMNPK.[F]	1xPhospho [S/T]; 1xOxidation [M18]	P05107 [745-765]	P05107 1xPhospho [S/T]	-0.0466421	0.0221029	-0.00103093
Q9UN36	Protein NDRG2 OS=Homo sapiens OX=9606 GN=NDRG2 PE=1 SV=2	NDRG2	[R].SRTASLTSAASVDGNR.[S]	2xPhospho [S/T]	Q9UN36 [328-343]	Q9UN36 2xPhospho [S/T]	-0.0201874	0.0217929	-0.000439941
Q9Y4E1	WASH complex subunit 2C OS=Homo sapiens OX=9606 GN=WASHC2C PE=1 SV=4	WASHC2C	[R].KVQSTADIFGDEEGDLFKEK.[A]	1xPhospho [S/T]	Q9Y4E1 [475-494]	Q9Y4E1 1xPhospho [T/S]	-0.0201065	0.0206716	-0.000415633
Q6IBS0	Twinfilin-2 OS=Homo sapiens OX=9606 GN=TWF2 PE=1 SV=2	TWF2	[R].LIRGPGENGDDS.[-]	1xDeamidated [N8]; 1xPhospho [S12]	Q6IBS0 [338-349]	Q6IBS0 1xPhospho [S349]	-0.0325768	0.020343	-0.00066271
Q6JBY9	CapZ-interacting protein OS=Homo sapiens OX=9606 GN=RCSD1 PE=1 SV=1	RCSD1	[K].APGSPLSSEGAAGEGVR.[T]	1xPhospho [S4]	Q6JBY9 [213-229]	Q6JBY9 1xPhospho [S216]	-0.0127108	0.0195115	-0.000248006
Q15629	Translocating chain-associated membrane protein 1 OS=Homo sapiens OX=9606 GN=TRAM1 PE=1 SV=3	TRAM1	[K].GTENGVNGTLTSNVADSPR.[N]	2xDeamidated [N4; N7]; 1xPhospho [S17]	Q15629 [349-367]	Q15629 1xPhospho [S365]	-0.0170115	0.0191996	-0.000326613
Q13263	Transcription intermediary factor 1-beta OS=Homo sapiens OX=9606 GN=TRIM28 PE=1 SV=5	TRIM28	[R].LASPSGSTSSGLEVVAPEGTSAPGGGPGTLDDSATICR.[V]	1xCarbamidomethyl [C37]; 1xPhospho [S/T]	Q13263 [592-629]	Q13263 1xPhospho [S/T]	-0.0241693	0.0187122	-0.000452262
Q9BTE3	Mini-chromosome maintenance complex-binding protein OS=Homo sapiens OX=9606 GN=MCMBP PE=1 SV=2	MCMBP	[R].VSPSTSYTPSR.[H]	1xPhospho [S2]	Q9BTE3 [153-163]	Q9BTE3 1xPhospho [S154]	-0.0209007	0.018159	-0.000379535
O75396	Vesicle-trafficking protein SEC22b OS=Homo sapiens OX=9606 GN=SEC22B PE=1 SV=4	SEC22B	[R].NLGSINTELQDVQR.[I]	1xPhospho [S4]	O75396 [134-147]	O75396 1xPhospho [S137]	-0.0126004	0.0165335	-0.000208329
Q9GZY6	Linker for activation of T-cells family member 2 OS=Homo sapiens OX=9606 GN=LAT2 PE=1 SV=1	LAT2	[R].SLREDQQSFTGSR.[T]	2xPhospho [S1; S8]	Q9GZY6 [44-56]	Q9GZY6 2xPhospho [S44; S51]	-0.0251377	0.0153777	-0.000386561
Q13303	Voltage-gated potassium channel subunit beta-2 OS=Homo sapiens OX=9606 GN=KCNAB2 PE=1 SV=2	KCNAB2	[R].RSSLVITTK.[IL]	1xPhospho [S]	Q13303 [110-118]	Q13303 1xPhospho [S]	-0.0118921	0.0147828	-0.000175798
O14545	TRAF-type zinc finger domain-containing protein 1 OS=Homo sapiens OX=9606 GN=TRAFD1 PE=1 SV=1	TRAFD1	[R].ALPSLNTGSSSPR.[G]	1xPhospho [S/T]	O14545 [317-329]	O14545 1xPhospho [T/S]	-0.0377312	0.0143208	-0.000540341
Q9Y5J1	U3 small nucleolar RNA-associated protein 18 homolog OS=Homo sapiens OX=9606 GN=UTP18 PE=1 SV=3	UTP18	[R].VQEHEDSGDSEVENEAK.[G]	2xPhospho [S7; S10]	Q9Y5J1 [115-131]	Q9Y5J1 2xPhospho [S121; S124]	-0.00806797	0.0139532	-0.000112574
P41236	Protein phosphatase inhibitor 2 OS=Homo sapiens OX=9606 GN=PPP1R2 PE=1 SV=2	PPP1R2	[K].YRIQEQESSGEEDSDLSPEER.[E]	1xPhospho [S]	P41236 [114-134]	P41236 1xPhospho [S]	-0.00689397	0.0122155	-8.42133e-05
Q15424	Scaffold attachment factor B1 OS=Homo sapiens OX=9606 GN=SAFB PE=1 SV=4	SAFB	[K].SEPVKEESSELEQPFAQDTSSVGPDR.[K]	1xDeamidated [Q]; 1xPhospho [S/T]	Q15424 [227-252]	Q15424 1xPhospho [S/T]	-0.0153589	0.00993483	-0.000152588
O00116	Alkyldihydroxyacetonephosphate synthase, peroxisomal OS=Homo sapiens OX=9606 GN=AGPS PE=1 SV=1	AGPS	[R].RAASAATAAPTATPAAQESGTIPK.[K]	1xPhospho [S4]	O00116 [62-85]	O00116 1xPhospho [S65]	-0.0101129	0.00932912	-9.43442e-05
Q92609	TBC1 domain family member 5 OS=Homo sapiens OX=9606 GN=TBC1D5 PE=1 SV=1	TBC1D5	[R].RTSSTLDSEGTFNSYR.[K]	1xPhospho [S/T/Y]	Q92609 [41-56]	Q92609 1xPhospho [S/T]	-0.00981429	0.00774867	-7.60477e-05
Q9UKV3	Apoptotic chromatin condensation inducer in the nucleus OS=Homo sapiens OX=9606 GN=ACIN1 PE=1 SV=2	ACIN1	[R].KISVVSATK.[G]	1xPhospho [S3]	Q9UKV3 [823-831]	Q9UKV3 1xPhospho [S825]	-0.00241375	0.0054681	-1.31986e-05
Q6JBY9	CapZ-interacting protein OS=Homo sapiens OX=9606 GN=RCSD1 PE=1 SV=1	RCSD1	[R].SQSDCGELGDFR.[A]	1xCarbamidomethyl [C5]; 1xPhospho [S]	Q6JBY9 [177-188]	Q6JBY9 1xPhospho [S]	-0.00522774	0.00543006	-2.83869e-05
P98171	Rho GTPase-activating protein 4 OS=Homo sapiens OX=9606 GN=ARHGAP4 PE=1 SV=2	ARHGAP4	[K].ATLQALLEVVASDDGDVLDSFQTSPSTESLK.[S]	1xDeamidated [Q22]; 1xPhospho [S/T]	P98171 [385-415]	P98171 1xPhospho [T/S]	-0.00926466	0.0053772	-4.98179e-05
Q05655	Protein kinase C delta type OS=Homo sapiens OX=9606 GN=PRKCD PE=1 SV=2	PRKCD	[R].ASRRSDSASSEPVGIYQGFEK.[K]	1xPhospho [S]	Q05655 [298-318]	Q05655 1xPhospho [S]	-0.00102878	0.00430388	-4.42776e-06
Q9ULU4	Protein kinase C-binding protein 1 OS=Homo sapiens OX=9606 GN=ZMYND8 PE=1 SV=2	ZMYND8	[K].TPPSTTVGSHSPPETPVLTR.[S]	1xPhospho [S11]	Q9ULU4 [746-765]	Q9ULU4 1xPhospho [S756]	-0.00460087	0.00411405	-1.89282e-05
O94888	UBX domain-containing protein 7 OS=Homo sapiens OX=9606 GN=UBXN7 PE=1 SV=2	UBXN7	[R].SESLIDASEDSQLEAAIR.[A]	1xPhospho [S]	O94888 [278-295]	O94888 1xPhospho [S]	-0.00247918	0.00267365	-6.62847e-06
Q9NRY4	Rho GTPase-activating protein 35 OS=Homo sapiens OX=9606 GN=ARHGAP35 PE=1 SV=3	ARHGAP35	[K].AQSNGSGNGSDSEMDTSSLER.[G]	2xDeamidated [N4; N8]; 1xPhospho [S10]; 1xOxidation [M14]	Q9NRY4 [1125-1145]	Q9NRY4 1xPhospho [S1134]	-0.00163996	0.00249082	-4.08485e-06
Q8TB72	Pumilio homolog 2 OS=Homo sapiens OX=9606 GN=PUM2 PE=1 SV=2	PUM2	[R].QASPTEVVER.[L]	1xPhospho [S3]	Q8TB72 [180-189]	Q8TB72 1xPhospho [S182]	-0.00183876	0.0017826	-3.27778e-06
Q9UQ35	Serine/arginine repetitive matrix protein 2 OS=Homo sapiens OX=9606 GN=SRRM2 PE=1 SV=2	SRRM2	[R].SGSSPEVKDKPR.[A]	1xPhospho [S]	Q9UQ35 [1598-1609]	Q9UQ35 1xPhospho [S]	-0.0070201	0.00170252	-1.19519e-05
Q9BSQ5	Cerebral cavernous malformations 2 protein OS=Homo sapiens OX=9606 GN=CCM2 PE=1 SV=1	CCM2	[R].ALSTTSSSTTNGNR.[A]	1xDeamidated [N11]; 1xPhospho [S/T]	Q9BSQ5 [391-404]	Q9BSQ5 1xPhospho [S/T]	-0.00193869	0.00170164	-3.29896e-06
Q13185	Chromobox protein homolog 3 OS=Homo sapiens OX=9606 GN=CBX3 PE=1 SV=4	CBX3	[R].KSLSDSESDDSKSK.[K]	2xPhospho [S4; S6]	Q13185 [92-105]	Q13185 2xPhospho [S95; S97]	-0.001717	0.00115714	-1.98681e-06
Q13435	Splicing factor 3B subunit 2 OS=Homo sapiens OX=9606 GN=SF3B2 PE=1 SV=2	SF3B2	[R].SSLGQSASETEEDTVSVSKKEK.[N]	1xPhospho [S/T]	Q13435 [302-323]	Q13435 1xPhospho [S/T]	-0.000553825	0.000670338	-3.7125e-07
P12931	Proto-oncogene tyrosine-protein kinase Src OS=Homo sapiens OX=9606 GN=SRC PE=1 SV=3	SRC	[R].RRSLEPAENVHGAGGGAFPASQTPSKPASADGHR.[G]	1xDeamidated [Q22]; 1xPhospho [S3]	P12931 [15-48]	P12931 1xPhospho [S17]	-0.000712807	0.000531556	-3.78897e-07
